# A seven-sex species recognizes self and non-self mating-type via a novel protein complex

**DOI:** 10.1101/2023.11.08.566168

**Authors:** Guanxiong Yan, Yang Ma, Yanfang Wang, Jing Zhang, Haoming Cheng, Fanjie Tan, Su Wang, Delin Zhang, Jie Xiong, Ping Yin, Wei Miao

## Abstract

Although most species have two sexes, multisexual (or multi-mating type) species are also widespread. However, it is unclear how mating-type recognition is achieved at the molecular level in multisexual species. The unicellular ciliate *Tetrahymena thermophila* has seven mating types, which are determined by the MTA and MTB proteins. In this study, we found that both proteins are essential for cells to send or receive complete mating-type information, and transmission of the mating-type signal requires both proteins to be expressed in the same cell. We found that MTA and MTB form a mating-type recognition complex that localizes to the plasma membrane, but not to the cilia. Stimulation experiments showed that the mating-type-specific regions of MTA and MTB mediate both self- and non-self-recognition, indicating that *T. thermophila* uses a dual approach to achieve mating-type recognition. Our results suggest that MTA and MTB form an elaborate multifunctional protein complex that can identify cells of both self and non-self mating types in order to inhibit or activate mating, respectively.

**Impact statement:** A giant multifunctional protein complex mediates mating-type recognition through a non-ligand-receptor mechanism in a multisexual species.

## Supplemental Data 1 for "A seven-sex species recognizes self and non-self mating-type via a novel protein complex"

### Sheet: Sheet1
Figure 3–Source data 1. IP-MS results.
Bait	Prey	IP (Bait-stage-replicate)	Spec	SpecSum	NumRep	Prob	iProb	ctrlCounts	AvgP	MaxP	FDR
MRC1	TTHERM_00431360	IP_MRC1-S-3|IP_MRC1-S-2|IP_MRC1-S-1|IP_MRC1-CO-2|IP_MRC1-CO-1|IP_MRC1-C-1	55|16|25|18|14|15	143	6	1	1.00|1.00|1.00|1.00|1.00|1.00	0	0.9992	1	0.0008
MTA	TTHERM_01087810	IP_AHA-S-2|IP_AHA-S-1|IP_AHA-CO-2|IP_AHA-CO-1|IP_AHA-C-3|IP_AHA-C-2|IP_AHA-C-1	14|43|16|21|34|32|25	185	7	1	1.00|1.00|1.00|0.99|1.00|1.00|1.00	0	0.9989	1	0.0011
MTA	TTHERM_00431360	IP_AHA-S-2|IP_AHA-S-1|IP_AHA-CO-2|IP_AHA-CO-1|IP_AHA-C-3|IP_AHA-C-2|IP_AHA-C-1	16|48|19|20|44|41|8	196	7	1	1.00|1.00|1.00|0.99|1.00|1.00|1.00	0	0.9986	1	0.0012
MTA	TTHERM_00042670	IP_AHA-S-2|IP_AHA-S-1|IP_AHA-CO-2|IP_AHA-CO-1|IP_AHA-C-3|IP_AHA-C-2|IP_AHA-C-1	2|6|3|12|12|7|4	46	7	0.88	0.95|0.98|0.90|0.63|1.00|1.00|0.73	0	0.8843	0.995	0.0394
MRC1	TTHERM_00042670	IP_MRC1-S-3|IP_MRC1-S-2|IP_MRC1-S-1|IP_MRC1-CO-2|IP_MRC1-CO-1|IP_MRC1-C-1	14|4|6|3|2|6	35	6	0.87	0.87|0.97|0.98|0.97|0.60|0.98	0	0.8954	0.9825	0.0527
MRC1	TTHERM_01087810	IP_MRC1-S-3|IP_MRC1-S-2|IP_MRC1-S-1|IP_MRC1-CO-2|IP_MRC1-CO-1|IP_MRC1-C-1	26|5|10|5|2|5	53	6	0.88	0.94|0.99|1.00|0.98|0.37|0.98	0	0.8746	0.9975	0.0769
MTA	TTHERM_00387080	IP_AHA-S-2|IP_AHA-S-1|IP_AHA-CO-2|IP_AHA-CO-1|IP_AHA-C-3|IP_AHA-C-2|IP_AHA-C-1	4|12|1|2|8|4|8	39	7	0.8	0.96|0.98|0.11|0.62|0.98|0.97|0.71	0	0.7636	0.985	0.0887
MTA	TTHERM_00202970	IP_AHA-S-2|IP_AHA-S-1|IP_AHA-CO-2|IP_AHA-CO-1|IP_AHA-C-3|IP_AHA-C-2|IP_AHA-C-1	1|4|0|2|2|10|1	20	7	0.69	0.60|0.95|0.00|0.61|0.89|0.98|0.67	0	0.6711	0.98	0.1367
MTA	TTHERM_01087820	IP_AHA-S-2|IP_AHA-S-1|IP_AHA-CO-2|IP_AHA-CO-1|IP_AHA-C-3|IP_AHA-C-2|IP_AHA-C-1	0|5|0|2|6|9|6	28	7	0.63	0.00|0.96|0.00|0.65|0.97|0.99|0.73	0	0.6161	0.99	0.1779
MTB	TTHERM_00833720	IP_BHA-CO-2|IP_BHA-CO-1	1|5	6	2	0.78	0.56|1.00	0	0.7788	0.995	0.2212
MTA	TTHERM_00923170	IP_AHA-S-2|IP_AHA-S-1|IP_AHA-CO-2|IP_AHA-CO-1|IP_AHA-C-3|IP_AHA-C-2|IP_AHA-C-1	7|6|0|3|1|0|7	24	7	0.47	0.93|0.96|0.00|0.57|0.31|0.00|0.73	0	0.5021	0.965	0.2236
MTB	TTHERM_01087820	IP_BHA-CO-2|IP_BHA-CO-1	1|5	6	2	0.72	0.49|0.99	0	0.7425	0.9925	0.2394
MRC1	TTHERM_00522650	IP_MRC1-S-3|IP_MRC1-S-2|IP_MRC1-S-1|IP_MRC1-CO-2|IP_MRC1-CO-1|IP_MRC1-C-1	0|4|1|1|9|3	18	6	0.64	0.00|0.95|0.50|0.56|0.99|0.93	0	0.6542	0.99	0.1442
MRC1	TTHERM_00335730	IP_MRC1-S-3|IP_MRC1-S-2|IP_MRC1-S-1|IP_MRC1-CO-2|IP_MRC1-CO-1|IP_MRC1-C-1	1|4|0|1|2|3	11	6	0.67	0.57|0.94|0.00|0.61|0.81|0.89	0	0.6375	0.945	0.1878
MRC1	TTHERM_00313090	IP_MRC1-S-3|IP_MRC1-S-2|IP_MRC1-S-1|IP_MRC1-CO-2|IP_MRC1-CO-1|IP_MRC1-C-1	0|7|2|0|3|1	13	6	0.54	0.00|0.97|0.84|0.00|0.88|0.51	0	0.5321	0.9675	0.2345
MTA	TTHERM_00624740	IP_AHA-S-2|IP_AHA-S-1|IP_AHA-CO-2|IP_AHA-CO-1|IP_AHA-C-3|IP_AHA-C-2|IP_AHA-C-1	3|1|4|0|0|3|0	11	7	0.46	0.86|0.65|0.94|0.00|0.00|0.93|0.00	0	0.4839	0.9425	0.2602
MRC1	TTHERM_00590130	IP_MRC1-S-3|IP_MRC1-S-2|IP_MRC1-S-1|IP_MRC1-CO-2|IP_MRC1-CO-1|IP_MRC1-C-1	0|3|3|0|3|1	10	6	0.51	0.00|0.87|0.90|0.00|0.87|0.56	0	0.5312	0.8975	0.268
MTA	TTHERM_00245360	IP_AHA-S-2|IP_AHA-S-1|IP_AHA-CO-2|IP_AHA-CO-1|IP_AHA-C-3|IP_AHA-C-2|IP_AHA-C-1	0|2|1|0|4|7|0	14	7	0.46	0.00|0.84|0.36|0.00|0.94|0.96|0.00	0	0.4436	0.96	0.2931
MRC1	TTHERM_00219250	IP_MRC1-S-3|IP_MRC1-S-2|IP_MRC1-S-1|IP_MRC1-CO-2|IP_MRC1-CO-1|IP_MRC1-C-1	0|2|0|4|2|1	9	6	0.52	0.00|0.81|0.00|0.85|0.80|0.56	0	0.5025	0.85	0.2967
MRC1	TTHERM_00471950	IP_MRC1-S-3|IP_MRC1-S-2|IP_MRC1-S-1|IP_MRC1-CO-2|IP_MRC1-CO-1|IP_MRC1-C-1	0|20|1|0|19|12	52	6	0.48	0.00|1.00|0.00|0.00|0.99|0.98	6	0.4942	0.995	0.3199
MTA	TTHERM_00530250	IP_AHA-S-2|IP_AHA-S-1|IP_AHA-CO-2|IP_AHA-CO-1|IP_AHA-C-3|IP_AHA-C-2|IP_AHA-C-1	2|3|2|0|0|1|0	8	7	0.41	0.79|0.89|0.84|0.00|0.00|0.51|0.00	0	0.4336	0.89	0.3204
MRC1	TTHERM_00361400	IP_MRC1-S-3|IP_MRC1-S-2|IP_MRC1-S-1|IP_MRC1-CO-2|IP_MRC1-CO-1|IP_MRC1-C-1	0|2|3|1|2|0	8	6	0.46	0.00|0.75|0.84|0.60|0.76|0.00	0	0.4917	0.8375	0.3387
MTA	TTHERM_00219300	IP_AHA-S-2|IP_AHA-S-1|IP_AHA-CO-2|IP_AHA-CO-1|IP_AHA-C-3|IP_AHA-C-2|IP_AHA-C-1	0|2|3|0|1|1|0	7	7	0.37	0.00|0.83|0.90|0.00|0.65|0.60|0.00	0	0.4264	0.8975	0.3434
MRC1	TTHERM_00401940	IP_MRC1-S-3|IP_MRC1-S-2|IP_MRC1-S-1|IP_MRC1-CO-2|IP_MRC1-CO-1|IP_MRC1-C-1	2|4|4|0|1|0	11	6	0.48	0.72|0.93|0.94|0.00|0.34|0.00	0	0.4883	0.9375	0.3545
MTA	TTHERM_00877050	IP_AHA-S-2|IP_AHA-S-1|IP_AHA-CO-2|IP_AHA-CO-1|IP_AHA-C-3|IP_AHA-C-2|IP_AHA-C-1	3|1|0|0|1|3|0	8	7	0.47	0.81|0.62|0.00|0.00|0.64|0.90|0.00	0	0.425	0.9025	0.3627
MRC1	TTHERM_00530250	IP_MRC1-S-3|IP_MRC1-S-2|IP_MRC1-S-1|IP_MRC1-CO-2|IP_MRC1-CO-1|IP_MRC1-C-1	0|3|4|0|1|3	11	6	0.49	0.00|0.83|0.88|0.00|0.39|0.82	0	0.4879	0.885	0.3676
MRC1	TTHERM_000251239	IP_MRC1-S-3|IP_MRC1-S-2|IP_MRC1-S-1|IP_MRC1-CO-2|IP_MRC1-CO-1|IP_MRC1-C-1	0|0|27|11|0|17	55	6	0.48	0.00|0.00|0.97|0.94|0.00|0.97	0	0.4804	0.97	0.3793
MTA	TTHERM_00502130	IP_AHA-S-2|IP_AHA-S-1|IP_AHA-CO-2|IP_AHA-CO-1|IP_AHA-C-3|IP_AHA-C-2|IP_AHA-C-1	0|4|3|1|1|0|0	9	7	0.42	0.00|0.87|0.88|0.57|0.56|0.00|0.00	0	0.4114	0.8825	0.3801
MRC1	TTHERM_00160770	IP_MRC1-S-3|IP_MRC1-S-2|IP_MRC1-S-1|IP_MRC1-CO-2|IP_MRC1-CO-1|IP_MRC1-C-1	3|8|8|0|7|1	27	6	0.45	0.05|0.96|0.99|0.00|0.87|0.00	3	0.4783	0.99	0.3895
MTA	TTHERM_00833720	IP_AHA-S-2|IP_AHA-S-1|IP_AHA-CO-2|IP_AHA-CO-1|IP_AHA-C-3|IP_AHA-C-2|IP_AHA-C-1	0|11|8|0|0|4|0	23	7	0.39	0.00|0.97|0.97|0.00|0.00|0.93|0.00	0	0.4107	0.975	0.3951
MRC1	TTHERM_01250100	IP_MRC1-S-3|IP_MRC1-S-2|IP_MRC1-S-1|IP_MRC1-CO-2|IP_MRC1-CO-1|IP_MRC1-C-1	0|3|0|0|6|6	15	6	0.45	0.00|0.90|0.00|0.00|0.97|0.95	0	0.4717	0.9725	0.3987
MRC1	TTHERM_00641150	IP_MRC1-S-3|IP_MRC1-S-2|IP_MRC1-S-1|IP_MRC1-CO-2|IP_MRC1-CO-1|IP_MRC1-C-1	0|6|7|0|3|0	16	6	0.47	0.00|0.97|0.96|0.00|0.87|0.00	0	0.4683	0.9725	0.407
MTA	TTHERM_01435670	IP_AHA-S-2|IP_AHA-S-1|IP_AHA-CO-2|IP_AHA-CO-1|IP_AHA-C-3|IP_AHA-C-2|IP_AHA-C-1	0|1|2|0|1|2|0	6	7	0.41	0.00|0.66|0.76|0.00|0.60|0.81|0.00	0	0.4043	0.805	0.4084
MTB	TTHERM_00715760	IP_BHA-CO-2|IP_BHA-CO-1	0|13	13	2	0.48	0.00|1.00	2	0.5	1	0.4131
MTB	TTHERM_00494370	IP_BHA-CO-2|IP_BHA-CO-1	0|8	8	2	0.54	0.00|1.00	0	0.5	1	0.4131
MTB	TTHERM_00835120	IP_BHA-CO-2|IP_BHA-CO-1	0|15	15	2	0.52	0.00|1.00	2	0.5	1	0.4131
MTB	TTHERM_00706330	IP_BHA-CO-2|IP_BHA-CO-1	0|13	13	2	0.47	0.00|1.00	2	0.5	1	0.4131
MRC1	TTHERM_00046389	IP_MRC1-S-3|IP_MRC1-S-2|IP_MRC1-S-1|IP_MRC1-CO-2|IP_MRC1-CO-1|IP_MRC1-C-1	0|5|4|0|1|1	11	6	0.46	0.00|0.96|0.94|0.00|0.33|0.52	0	0.4583	0.9625	0.415
MTA	TTHERM_01044640	IP_AHA-S-2|IP_AHA-S-1|IP_AHA-CO-2|IP_AHA-CO-1|IP_AHA-C-3|IP_AHA-C-2|IP_AHA-C-1	0|2|3|0|4|0|0	9	7	0.39	0.00|0.84|0.89|0.00|0.90|0.00|0.00	0	0.3768	0.9	0.4219
MRC1	TTHERM_00202970	IP_MRC1-S-3|IP_MRC1-S-2|IP_MRC1-S-1|IP_MRC1-CO-2|IP_MRC1-CO-1|IP_MRC1-C-1	15|0|4|0|0|6	25	6	0.49	0.85|0.00|0.93|0.00|0.00|0.96	0	0.4567	0.9575	0.4221
MRC1	TTHERM_00938910	IP_MRC1-S-3|IP_MRC1-S-2|IP_MRC1-S-1|IP_MRC1-CO-2|IP_MRC1-CO-1|IP_MRC1-C-1	0|9|0|0|9|2	20	6	0.44	0.00|0.96|0.00|0.00|0.97|0.73	0	0.4429	0.9675	0.4292
MTA	TTHERM_00446390	IP_AHA-S-2|IP_AHA-S-1|IP_AHA-CO-2|IP_AHA-CO-1|IP_AHA-C-3|IP_AHA-C-2|IP_AHA-C-1	1|1|2|0|0|1|0	5	7	0.36	0.67|0.64|0.77|0.00|0.00|0.55|0.00	0	0.3754	0.775	0.4338
MRC1	TTHERM_00016170	IP_MRC1-S-3|IP_MRC1-S-2|IP_MRC1-S-1|IP_MRC1-CO-2|IP_MRC1-CO-1|IP_MRC1-C-1	0|2|1|0|3|1	7	6	0.42	0.00|0.72|0.52|0.00|0.84|0.49	0	0.4279	0.84	0.4363
MRC1	TTHERM_00219300	IP_MRC1-S-3|IP_MRC1-S-2|IP_MRC1-S-1|IP_MRC1-CO-2|IP_MRC1-CO-1|IP_MRC1-C-1	0|0|0|2|4|2	8	6	0.39	0.00|0.00|0.00|0.81|0.91|0.83	0	0.4258	0.9075	0.4429
MTA	TTHERM_00420900	IP_AHA-S-2|IP_AHA-S-1|IP_AHA-CO-2|IP_AHA-CO-1|IP_AHA-C-3|IP_AHA-C-2|IP_AHA-C-1	1|3|0|1|0|0|2	7	7	0.38	0.64|0.86|0.00|0.52|0.00|0.00|0.58	0	0.3711	0.86	0.4446
MRC1	TTHERM_00896100	IP_MRC1-S-3|IP_MRC1-S-2|IP_MRC1-S-1|IP_MRC1-CO-2|IP_MRC1-CO-1|IP_MRC1-C-1	0|3|2|0|3|0	8	6	0.39	0.00|0.87|0.80|0.00|0.86|0.00	0	0.4212	0.87	0.4491
MTA	TTHERM_00139640	IP_AHA-S-2|IP_AHA-S-1|IP_AHA-CO-2|IP_AHA-CO-1|IP_AHA-C-3|IP_AHA-C-2|IP_AHA-C-1	0|1|0|1|3|1|0	6	7	0.38	0.00|0.63|0.00|0.54|0.88|0.54|0.00	0	0.3696	0.8775	0.4544
MRC1	TTHERM_00046250	IP_MRC1-S-3|IP_MRC1-S-2|IP_MRC1-S-1|IP_MRC1-CO-2|IP_MRC1-CO-1|IP_MRC1-C-1	0|2|0|12|13|0	27	6	0.41	0.00|0.57|0.00|0.91|0.97|0.00	0	0.4104	0.9725	0.4552
MRC1	TTHERM_00237500	IP_MRC1-S-3|IP_MRC1-S-2|IP_MRC1-S-1|IP_MRC1-CO-2|IP_MRC1-CO-1|IP_MRC1-C-1	0|2|2|0|4|0	8	6	0.41	0.00|0.76|0.78|0.00|0.89|0.00	0	0.4067	0.895	0.4609
MTA	TTHERM_01367670	IP_AHA-S-2|IP_AHA-S-1|IP_AHA-CO-2|IP_AHA-CO-1|IP_AHA-C-3|IP_AHA-C-2|IP_AHA-C-1	1|0|1|0|1|2|0	5	7	0.4	0.66|0.00|0.47|0.00|0.59|0.85|0.00	0	0.3679	0.855	0.4633
MRC1	TTHERM_00633150	IP_MRC1-S-3|IP_MRC1-S-2|IP_MRC1-S-1|IP_MRC1-CO-2|IP_MRC1-CO-1|IP_MRC1-C-1	0|6|4|0|18|1	29	6	0.39	0.00|0.88|0.55|0.00|1.00|0.00	2	0.4058	1	0.4663
MTB	TTHERM_00492740	IP_BHA-CO-2|IP_BHA-CO-1	0|8	8	2	0.47	0.00|1.00	0	0.4988	0.9975	0.4682
MTB	TTHERM_00538790	IP_BHA-CO-2|IP_BHA-CO-1	0|8	8	2	0.46	0.00|1.00	0	0.4988	0.9975	0.4682
MTB	TTHERM_00227770	IP_BHA-CO-2|IP_BHA-CO-1	0|11	11	2	0.5	0.00|1.00	2	0.4988	0.9975	0.4682
MTB	TTHERM_00697420	IP_BHA-CO-2|IP_BHA-CO-1	0|7	7	2	0.52	0.00|1.00	0	0.4988	0.9975	0.4682
MTB	TTHERM_00474750	IP_BHA-CO-2|IP_BHA-CO-1	0|14	14	2	0.51	0.00|1.00	0	0.4988	0.9975	0.4682
MTB	TTHERM_00794540	IP_BHA-CO-2|IP_BHA-CO-1	0|19	19	2	0.5	0.00|1.00	4	0.4988	0.9975	0.4682
MTB	TTHERM_00705050	IP_BHA-CO-2|IP_BHA-CO-1	0|19	19	2	0.5	0.00|1.00	0	0.4988	0.9975	0.4682
MTB	TTHERM_00220750	IP_BHA-CO-2|IP_BHA-CO-1	0|10	10	2	0.48	0.00|1.00	2	0.4988	0.9975	0.4682
MTB	TTHERM_00637400	IP_BHA-CO-2|IP_BHA-CO-1	0|13	13	2	0.49	0.00|1.00	0	0.4988	0.9975	0.4682
MTB	TTHERM_00582070	IP_BHA-CO-2|IP_BHA-CO-1	0|17	17	2	0.5	0.00|1.00	2	0.4988	0.9975	0.4682
MTA	TTHERM_00780600	IP_AHA-S-2|IP_AHA-S-1|IP_AHA-CO-2|IP_AHA-CO-1|IP_AHA-C-3|IP_AHA-C-2|IP_AHA-C-1	0|3|2|0|4|0|0	9	7	0.38	0.00|0.88|0.75|0.00|0.92|0.00|0.00	0	0.3646	0.9175	0.4715
MRC1	TTHERM_00151190	IP_MRC1-S-3|IP_MRC1-S-2|IP_MRC1-S-1|IP_MRC1-CO-2|IP_MRC1-CO-1|IP_MRC1-C-1	0|0|0|4|2|2	8	6	0.43	0.00|0.00|0.00|0.89|0.69|0.77	0	0.3921	0.8875	0.4717
MRC1	TTHERM_00725990	IP_MRC1-S-3|IP_MRC1-S-2|IP_MRC1-S-1|IP_MRC1-CO-2|IP_MRC1-CO-1|IP_MRC1-C-1	0|7|0|1|5|0	13	6	0.4	0.00|0.95|0.00|0.44|0.93|0.00	0	0.3875	0.9525	0.4769
MTA	TTHERM_00218410	IP_AHA-S-2|IP_AHA-S-1|IP_AHA-CO-2|IP_AHA-CO-1|IP_AHA-C-3|IP_AHA-C-2|IP_AHA-C-1	0|4|5|0|10|0|0	19	7	0.38	0.00|0.83|0.72|0.00|1.00|0.00|0.00	2	0.3643	1	0.4789
MRC1	TTHERM_00856430	IP_MRC1-S-3|IP_MRC1-S-2|IP_MRC1-S-1|IP_MRC1-CO-2|IP_MRC1-CO-1|IP_MRC1-C-1	2|1|1|0|2|0	6	6	0.39	0.66|0.39|0.51|0.00|0.72|0.00	0	0.3817	0.7225	0.482
MTB	TTHERM_00049060	IP_BHA-CO-2|IP_BHA-CO-1	0|10	10	2	0.49	0.00|1.00	0	0.4975	0.995	0.4848
MTB	TTHERM_00989460	IP_BHA-CO-2|IP_BHA-CO-1	0|6	6	2	0.5	0.00|1.00	0	0.4975	0.995	0.4848
MTB	TTHERM_01044640	IP_BHA-CO-2|IP_BHA-CO-1	0|6	6	2	0.48	0.00|1.00	0	0.4975	0.995	0.4848
MTB	TTHERM_00497940	IP_BHA-CO-2|IP_BHA-CO-1	0|16	16	2	0.48	0.00|1.00	4	0.4975	0.995	0.4848
MTB	TTHERM_00140980	IP_BHA-CO-2|IP_BHA-CO-1	0|12	12	2	0.52	0.00|1.00	0	0.4975	0.995	0.4848
MTB	TTHERM_00444510	IP_BHA-CO-2|IP_BHA-CO-1	0|20	20	2	0.54	0.00|1.00	7	0.4975	0.995	0.4848
MTB	TTHERM_00325580	IP_BHA-CO-2|IP_BHA-CO-1	0|14	14	2	0.49	0.00|1.00	0	0.4975	0.995	0.4848
MTB	TTHERM_00704010	IP_BHA-CO-2|IP_BHA-CO-1	0|9	9	2	0.48	0.00|1.00	0	0.4975	0.995	0.4848
MTB	TTHERM_00853090	IP_BHA-CO-2|IP_BHA-CO-1	0|8	8	2	0.47	0.00|1.00	0	0.4975	0.995	0.4848
MTB	TTHERM_001207659	IP_BHA-CO-2|IP_BHA-CO-1	0|12	12	2	0.46	0.00|1.00	3	0.4975	0.995	0.4848
MTB	TTHERM_00106969	IP_BHA-CO-2|IP_BHA-CO-1	0|9	9	2	0.47	0.00|1.00	0	0.4975	0.995	0.4848
MTB	TTHERM_000931898	IP_BHA-CO-2|IP_BHA-CO-1	0|5	5	2	0.51	0.00|1.00	0	0.4975	0.995	0.4848
MTB	TTHERM_00010970	IP_BHA-CO-2|IP_BHA-CO-1	0|9	9	2	0.5	0.00|1.00	0	0.4975	0.995	0.4848
MTB	TTHERM_00637600	IP_BHA-CO-2|IP_BHA-CO-1	0|8	8	2	0.5	0.00|1.00	0	0.4975	0.995	0.4848
MTB	TTHERM_00220590	IP_BHA-CO-2|IP_BHA-CO-1	0|6	6	2	0.52	0.00|1.00	0	0.4975	0.995	0.4848
MTA	TTHERM_00339880	IP_AHA-S-2|IP_AHA-S-1|IP_AHA-CO-2|IP_AHA-CO-1|IP_AHA-C-3|IP_AHA-C-2|IP_AHA-C-1	1|0|1|0|2|1|0	5	7	0.38	0.67|0.00|0.42|0.00|0.81|0.57|0.00	0	0.3532	0.815	0.4862
MRC1	TTHERM_00243800	IP_MRC1-S-3|IP_MRC1-S-2|IP_MRC1-S-1|IP_MRC1-CO-2|IP_MRC1-CO-1|IP_MRC1-C-1	0|3|0|0|3|1	7	6	0.36	0.00|0.89|0.00|0.00|0.85|0.49	0	0.3729	0.89	0.487
MTB	TTHERM_00317230	IP_BHA-CO-2|IP_BHA-CO-1	0|8	8	2	0.49	0.00|0.99	0	0.4963	0.9925	0.4891
MTB	TTHERM_00079300	IP_BHA-CO-2|IP_BHA-CO-1	0|18	18	2	0.52	0.00|0.99	7	0.4963	0.9925	0.4891
MTB	TTHERM_00488350	IP_BHA-CO-2|IP_BHA-CO-1	0|9	9	2	0.46	0.00|0.99	2	0.4963	0.9925	0.4891
MTB	TTHERM_00047280	IP_BHA-CO-2|IP_BHA-CO-1	0|10	10	2	0.5	0.00|0.99	2	0.4963	0.9925	0.4891
MTB	TTHERM_00016270	IP_BHA-CO-2|IP_BHA-CO-1	0|7	7	2	0.49	0.00|0.99	0	0.4963	0.9925	0.4891
MTB	TTHERM_00522240	IP_BHA-CO-2|IP_BHA-CO-1	0|12	12	2	0.55	0.00|0.99	3	0.4963	0.9925	0.4891
MTB	TTHERM_001113129	IP_BHA-CO-2|IP_BHA-CO-1	0|9	9	2	0.49	0.00|0.99	0	0.4963	0.9925	0.4891
MTB	TTHERM_00391300	IP_BHA-CO-2|IP_BHA-CO-1	0|5	5	2	0.49	0.00|0.99	0	0.4963	0.9925	0.4891
MTB	TTHERM_00444330	IP_BHA-CO-2|IP_BHA-CO-1	0|7	7	2	0.5	0.00|0.99	0	0.4963	0.9925	0.4891
MRC1	TTHERM_00926960	IP_MRC1-S-3|IP_MRC1-S-2|IP_MRC1-S-1|IP_MRC1-CO-2|IP_MRC1-CO-1|IP_MRC1-C-1	0|1|1|1|0|2	5	6	0.35	0.00|0.43|0.49|0.55|0.00|0.75	0	0.37	0.7525	0.4918
MTB	TTHERM_00502250	IP_BHA-CO-2|IP_BHA-CO-1	0|6	6	2	0.45	0.00|0.99	0	0.495	0.99	0.4925
MTB	TTHERM_00527090	IP_BHA-CO-2|IP_BHA-CO-1	0|6	6	2	0.48	0.00|0.99	0	0.495	0.99	0.4925
MTB	TTHERM_00657230	IP_BHA-CO-2|IP_BHA-CO-1	0|5	5	2	0.5	0.00|0.99	0	0.495	0.99	0.4925
MTB	TTHERM_01119470	IP_BHA-CO-2|IP_BHA-CO-1	0|7	7	2	0.51	0.00|0.99	0	0.495	0.99	0.4925
MTB	TTHERM_01345820	IP_BHA-CO-2|IP_BHA-CO-1	0|7	7	2	0.48	0.00|0.99	0	0.495	0.99	0.4925
MTB	TTHERM_00837950	IP_BHA-CO-2|IP_BHA-CO-1	0|16	16	2	0.52	0.00|0.99	0	0.495	0.99	0.4925
MTB	TTHERM_00419850	IP_BHA-CO-2|IP_BHA-CO-1	0|9	9	2	0.49	0.00|0.99	0	0.495	0.99	0.4925
MTB	TTHERM_01034460	IP_BHA-CO-2|IP_BHA-CO-1	0|6	6	2	0.52	0.00|0.99	0	0.495	0.99	0.4925
MTB	TTHERM_00219300	IP_BHA-CO-2|IP_BHA-CO-1	0|9	9	2	0.51	0.00|0.99	0	0.495	0.99	0.4925
MTB	TTHERM_00046250	IP_BHA-CO-2|IP_BHA-CO-1	0|7	7	2	0.49	0.00|0.99	0	0.495	0.99	0.4925
MTB	TTHERM_00102830	IP_BHA-CO-2|IP_BHA-CO-1	0|25	25	2	0.51	0.00|0.99	10	0.495	0.99	0.4925
MTA	TTHERM_00637400	IP_AHA-S-2|IP_AHA-S-1|IP_AHA-CO-2|IP_AHA-CO-1|IP_AHA-C-3|IP_AHA-C-2|IP_AHA-C-1	1|0|11|0|0|2|0	14	7	0.36	0.64|0.00|0.98|0.00|0.00|0.82|0.00	0	0.3493	0.9825	0.4931
MTB	TTHERM_01050580	IP_BHA-CO-2|IP_BHA-CO-1	0|5	5	2	0.5	0.00|0.99	0	0.4937	0.9875	0.4935
MTB	TTHERM_00497450	IP_BHA-CO-2|IP_BHA-CO-1	0|6	6	2	0.49	0.00|0.99	0	0.4937	0.9875	0.4935
MTB	TTHERM_00633150	IP_BHA-CO-2|IP_BHA-CO-1	0|8	8	2	0.47	0.00|0.99	2	0.4937	0.9875	0.4935
MTB	TTHERM_00614680	IP_BHA-CO-2|IP_BHA-CO-1	0|12	12	2	0.46	0.00|0.99	0	0.4937	0.9875	0.4935
MTB	TTHERM_00476510	IP_BHA-CO-2|IP_BHA-CO-1	0|4	4	2	0.48	0.00|0.98	0	0.4925	0.985	0.4944
MTB	TTHERM_00300410	IP_BHA-CO-2|IP_BHA-CO-1	0|4	4	2	0.48	0.00|0.98	0	0.4925	0.985	0.4944
MTB	TTHERM_00347990	IP_BHA-CO-2|IP_BHA-CO-1	0|6	6	2	0.51	0.00|0.98	0	0.4925	0.985	0.4944
MTB	TTHERM_00772060	IP_BHA-CO-2|IP_BHA-CO-1	0|7	7	2	0.55	0.00|0.98	0	0.4925	0.985	0.4944
MTB	TTHERM_00285560	IP_BHA-CO-2|IP_BHA-CO-1	0|4	4	2	0.48	0.00|0.98	0	0.4912	0.9825	0.4954
MTB	TTHERM_00997520	IP_BHA-CO-2|IP_BHA-CO-1	0|4	4	2	0.47	0.00|0.98	0	0.4912	0.9825	0.4954
MTB	TTHERM_00421000	IP_BHA-CO-2|IP_BHA-CO-1	0|7	7	2	0.5	0.00|0.98	2	0.4912	0.9825	0.4954
MTB	TTHERM_00313610	IP_BHA-CO-2|IP_BHA-CO-1	0|4	4	2	0.53	0.00|0.98	0	0.4912	0.9825	0.4954
MTB	TTHERM_00149980	IP_BHA-CO-2|IP_BHA-CO-1	0|4	4	2	0.52	0.00|0.98	0	0.49	0.98	0.496
MTB	TTHERM_00142330	IP_BHA-CO-2|IP_BHA-CO-1	0|8	8	2	0.53	0.00|0.98	0	0.49	0.98	0.496
MTB	TTHERM_00404240	IP_BHA-CO-2|IP_BHA-CO-1	0|4	4	2	0.5	0.00|0.98	0	0.49	0.98	0.496
MRC1	TTHERM_00237560	IP_MRC1-S-3|IP_MRC1-S-2|IP_MRC1-S-1|IP_MRC1-CO-2|IP_MRC1-CO-1|IP_MRC1-C-1	0|0|1|5|0|12	18	6	0.38	0.00|0.00|0.39|0.88|0.00|0.93	0	0.3687	0.9325	0.4963
MTB	TTHERM_00535550	IP_BHA-CO-2|IP_BHA-CO-1	0|4	4	2	0.48	0.00|0.98	0	0.4887	0.9775	0.4971
MTB	TTHERM_00074300	IP_BHA-CO-2|IP_BHA-CO-1	0|5	5	2	0.49	0.00|0.98	0	0.4887	0.9775	0.4971
MTB	TTHERM_000585349	IP_BHA-CO-2|IP_BHA-CO-1	0|5	5	2	0.46	0.00|0.98	0	0.4887	0.9775	0.4971
MTB	TTHERM_00577240	IP_BHA-CO-2|IP_BHA-CO-1	0|38	38	2	0.51	0.00|0.98	17	0.4887	0.9775	0.4971
MTB	TTHERM_00157810	IP_BHA-CO-2|IP_BHA-CO-1	0|4	4	2	0.49	0.00|0.98	0	0.4887	0.9775	0.4971
MTB	TTHERM_00365340	IP_BHA-CO-2|IP_BHA-CO-1	0|38	38	2	0.53	0.00|0.97	17	0.4875	0.975	0.4977
MTB	TTHERM_01080490	IP_BHA-CO-2|IP_BHA-CO-1	0|8	8	2	0.53	0.00|0.97	3	0.4875	0.975	0.4977
MTB	TTHERM_00408950	IP_BHA-CO-2|IP_BHA-CO-1	0|5	5	2	0.44	0.00|0.97	0	0.4875	0.975	0.4977
MTB	TTHERM_00402120	IP_BHA-CO-2|IP_BHA-CO-1	0|9	9	2	0.51	0.00|0.97	3	0.4862	0.9725	0.4989
MTB	TTHERM_00649100	IP_BHA-CO-2|IP_BHA-CO-1	0|5	5	2	0.48	0.00|0.97	0	0.4862	0.9725	0.4989
MTB	TTHERM_001035761	IP_BHA-CO-2|IP_BHA-CO-1	0|4	4	2	0.49	0.00|0.97	0	0.4862	0.9725	0.4989
MTB	TTHERM_00146220	IP_BHA-CO-2|IP_BHA-CO-1	0|9	9	2	0.49	0.00|0.97	3	0.4862	0.9725	0.4989
MTB	TTHERM_00997610	IP_BHA-CO-2|IP_BHA-CO-1	0|4	4	2	0.47	0.00|0.97	0	0.4862	0.9725	0.4989
MTB	TTHERM_00624740	IP_BHA-CO-2|IP_BHA-CO-1	0|4	4	2	0.5	0.00|0.97	0	0.4862	0.9725	0.4989
MTA	TTHERM_00877020	IP_AHA-S-2|IP_AHA-S-1|IP_AHA-CO-2|IP_AHA-CO-1|IP_AHA-C-3|IP_AHA-C-2|IP_AHA-C-1	0|1|1|0|1|2|0	5	7	0.36	0.00|0.61|0.45|0.00|0.57|0.81|0.00	0	0.3489	0.8125	0.4994
MRC1	TTHERM_01369760	IP_MRC1-S-3|IP_MRC1-S-2|IP_MRC1-S-1|IP_MRC1-CO-2|IP_MRC1-CO-1|IP_MRC1-C-1	0|4|1|0|0|2	7	6	0.37	0.00|0.89|0.51|0.00|0.00|0.79	0	0.3658	0.895	0.5006
MTB	TTHERM_00725990	IP_BHA-CO-2|IP_BHA-CO-1	0|4	4	2	0.49	0.00|0.97	0	0.485	0.97	0.5007
MTB	TTHERM_00584860	IP_BHA-CO-2|IP_BHA-CO-1	0|4	4	2	0.46	0.00|0.97	0	0.485	0.97	0.5007
MTB	TTHERM_00636860	IP_BHA-CO-2|IP_BHA-CO-1	0|4	4	2	0.51	0.00|0.97	0	0.485	0.97	0.5007
MTB	TTHERM_00317200	IP_BHA-CO-2|IP_BHA-CO-1	0|4	4	2	0.5	0.00|0.97	0	0.485	0.97	0.5007
MTB	TTHERM_01043060	IP_BHA-CO-2|IP_BHA-CO-1	0|3	3	2	0.5	0.00|0.97	0	0.485	0.97	0.5007
MTB	TTHERM_00085100	IP_BHA-CO-2|IP_BHA-CO-1	0|4	4	2	0.49	0.00|0.97	0	0.485	0.97	0.5007
MTB	TTHERM_00318820	IP_BHA-CO-2|IP_BHA-CO-1	0|4	4	2	0.48	0.00|0.97	0	0.485	0.97	0.5007
MTB	TTHERM_00585230	IP_BHA-CO-2|IP_BHA-CO-1	0|4	4	2	0.49	0.00|0.97	0	0.485	0.97	0.5007
MTB	TTHERM_00588910	IP_BHA-CO-2|IP_BHA-CO-1	0|4	4	2	0.5	0.00|0.97	0	0.485	0.97	0.5007
MTB	TTHERM_01308050	IP_BHA-CO-2|IP_BHA-CO-1	0|16	16	2	0.55	0.00|0.97	7	0.485	0.97	0.5007
MTB	TTHERM_00046740	IP_BHA-CO-2|IP_BHA-CO-1	0|5	5	2	0.45	0.00|0.97	0	0.4837	0.9675	0.5014
MTB	TTHERM_00628610	IP_BHA-CO-2|IP_BHA-CO-1	0|4	4	2	0.47	0.00|0.97	0	0.4837	0.9675	0.5014
MTB	TTHERM_00464990	IP_BHA-CO-2|IP_BHA-CO-1	0|7	7	2	0.48	0.00|0.97	2	0.4837	0.9675	0.5014
MTB	TTHERM_00377250	IP_BHA-CO-2|IP_BHA-CO-1	0|4	4	2	0.46	0.00|0.97	0	0.4837	0.9675	0.5014
MTB	TTHERM_00624730	IP_BHA-CO-2|IP_BHA-CO-1	0|7	7	2	0.49	0.00|0.96	2	0.4825	0.965	0.5019
MTB	TTHERM_00144840	IP_BHA-CO-2|IP_BHA-CO-1	0|5	5	2	0.45	0.00|0.96	0	0.4825	0.965	0.5019
MTB	TTHERM_00136240	IP_BHA-CO-2|IP_BHA-CO-1	0|7	7	2	0.47	0.00|0.96	2	0.4825	0.965	0.5019
MTB	TTHERM_001044376	IP_BHA-CO-2|IP_BHA-CO-1	0|4	4	2	0.54	0.00|0.96	0	0.4812	0.9625	0.5032
MTB	TTHERM_01054220	IP_BHA-CO-2|IP_BHA-CO-1	0|4	4	2	0.45	0.00|0.96	0	0.4812	0.9625	0.5032
MTB	TTHERM_00313090	IP_BHA-CO-2|IP_BHA-CO-1	0|3	3	2	0.47	0.00|0.96	0	0.4812	0.9625	0.5032
MTB	TTHERM_01093500	IP_BHA-CO-2|IP_BHA-CO-1	0|4	4	2	0.48	0.00|0.96	0	0.4812	0.9625	0.5032
MTB	TTHERM_00941450	IP_BHA-CO-2|IP_BHA-CO-1	0|4	4	2	0.45	0.00|0.96	0	0.4812	0.9625	0.5032
MTB	TTHERM_00497920	IP_BHA-CO-2|IP_BHA-CO-1	0|4	4	2	0.49	0.00|0.96	0	0.4812	0.9625	0.5032
MTB	TTHERM_01262890	IP_BHA-CO-2|IP_BHA-CO-1	0|3	3	2	0.55	0.00|0.96	0	0.4812	0.9625	0.5032
MTB	TTHERM_00975380	IP_BHA-CO-2|IP_BHA-CO-1	0|4	4	2	0.47	0.00|0.96	0	0.4812	0.9625	0.5032
MTB	TTHERM_01104920	IP_BHA-CO-2|IP_BHA-CO-1	0|3	3	2	0.54	0.00|0.96	0	0.48	0.96	0.5035
MTB	TTHERM_00112770	IP_BHA-CO-2|IP_BHA-CO-1	0|3	3	2	0.48	0.00|0.96	0	0.48	0.96	0.5035
MTB	TTHERM_00149290	IP_BHA-CO-2|IP_BHA-CO-1	0|3	3	2	0.43	0.00|0.96	0	0.4787	0.9575	0.504
MTB	TTHERM_00238830	IP_BHA-CO-2|IP_BHA-CO-1	0|4	4	2	0.49	0.00|0.96	0	0.4787	0.9575	0.504
MTB	TTHERM_00052130	IP_BHA-CO-2|IP_BHA-CO-1	0|3	3	2	0.46	0.00|0.96	0	0.4787	0.9575	0.504
MTB	TTHERM_00194270	IP_BHA-CO-2|IP_BHA-CO-1	0|4	4	2	0.49	0.00|0.95	0	0.4775	0.955	0.5043
MTB	TTHERM_00266390	IP_BHA-CO-2|IP_BHA-CO-1	0|17	17	2	0.5	0.00|0.95	7	0.4775	0.955	0.5043
MTB	TTHERM_00095500	IP_BHA-CO-2|IP_BHA-CO-1	0|4	4	2	0.44	0.00|0.95	0	0.4762	0.9525	0.5046
MTB	TTHERM_00160750	IP_BHA-CO-2|IP_BHA-CO-1	0|4	4	2	0.45	0.00|0.95	0	0.4762	0.9525	0.5046
MRC1	TTHERM_00497920	IP_MRC1-S-3|IP_MRC1-S-2|IP_MRC1-S-1|IP_MRC1-CO-2|IP_MRC1-CO-1|IP_MRC1-C-1	0|0|0|2|4|1	7	6	0.42	0.00|0.00|0.00|0.74|0.84|0.56	0	0.3567	0.8375	0.5049
MTA	TTHERM_00697370	IP_AHA-S-2|IP_AHA-S-1|IP_AHA-CO-2|IP_AHA-CO-1|IP_AHA-C-3|IP_AHA-C-2|IP_AHA-C-1	1|0|5|0|0|2|0	8	7	0.33	0.68|0.00|0.93|0.00|0.00|0.81|0.00	0	0.3461	0.9275	0.5054
MTB	TTHERM_000476709	IP_BHA-CO-2|IP_BHA-CO-1	0|3	3	2	0.53	0.00|0.95	0	0.475	0.95	0.5058
MTB	TTHERM_00105580	IP_BHA-CO-2|IP_BHA-CO-1	0|4	4	2	0.47	0.00|0.95	0	0.475	0.95	0.5058
MTB	TTHERM_00600480	IP_BHA-CO-2|IP_BHA-CO-1	0|3	3	2	0.52	0.00|0.95	0	0.475	0.95	0.5058
MTB	TTHERM_00354710	IP_BHA-CO-2|IP_BHA-CO-1	0|3	3	2	0.5	0.00|0.95	0	0.475	0.95	0.5058
MTB	TTHERM_00589960	IP_BHA-CO-2|IP_BHA-CO-1	0|3	3	2	0.45	0.00|0.95	0	0.475	0.95	0.5058
MTB	TTHERM_00304359	IP_BHA-CO-2|IP_BHA-CO-1	0|3	3	2	0.49	0.00|0.95	0	0.475	0.95	0.5058
MTB	TTHERM_00095540	IP_BHA-CO-2|IP_BHA-CO-1	0|3	3	2	0.45	0.00|0.95	0	0.475	0.95	0.5058
MTB	TTHERM_01289110	IP_BHA-CO-2|IP_BHA-CO-1	0|21	21	2	0.47	0.00|0.95	9	0.4737	0.9475	0.5065
MTB	TTHERM_00684450	IP_BHA-CO-2|IP_BHA-CO-1	0|3	3	2	0.44	0.00|0.95	0	0.4737	0.9475	0.5065
MTB	TTHERM_00263380	IP_BHA-CO-2|IP_BHA-CO-1	0|3	3	2	0.53	0.00|0.95	0	0.4737	0.9475	0.5065
MTB	TTHERM_00332200	IP_BHA-CO-2|IP_BHA-CO-1	0|3	3	2	0.47	0.00|0.95	0	0.4737	0.9475	0.5065
MTB	TTHERM_01253340	IP_BHA-CO-2|IP_BHA-CO-1	0|3	3	2	0.44	0.00|0.94	0	0.4725	0.945	0.507
MTB	TTHERM_00058880	IP_BHA-CO-2|IP_BHA-CO-1	0|3	3	2	0.49	0.00|0.94	0	0.4725	0.945	0.507
MTB	TTHERM_00670500	IP_BHA-CO-2|IP_BHA-CO-1	0|4	4	2	0.47	0.00|0.94	0	0.4725	0.945	0.507
MTB	TTHERM_00825080	IP_BHA-CO-2|IP_BHA-CO-1	0|3	3	2	0.48	0.00|0.94	0	0.4712	0.9425	0.5076
MTB	TTHERM_00522650	IP_BHA-CO-2|IP_BHA-CO-1	0|4	4	2	0.45	0.00|0.94	0	0.4712	0.9425	0.5076
MTB	TTHERM_00378430	IP_BHA-CO-2|IP_BHA-CO-1	0|3	3	2	0.52	0.00|0.94	0	0.4712	0.9425	0.5076
MTB	TTHERM_00329800	IP_BHA-CO-2|IP_BHA-CO-1	0|3	3	2	0.46	0.00|0.94	0	0.4712	0.9425	0.5076
MTB	TTHERM_00028780	IP_BHA-CO-2|IP_BHA-CO-1	0|3	3	2	0.44	0.00|0.94	0	0.47	0.94	0.5087
MTB	TTHERM_01299660	IP_BHA-CO-2|IP_BHA-CO-1	0|7	7	2	0.45	0.00|0.94	3	0.47	0.94	0.5087
MTB	TTHERM_00421020	IP_BHA-CO-2|IP_BHA-CO-1	0|4	4	2	0.47	0.00|0.94	0	0.47	0.94	0.5087
MTB	TTHERM_00823400	IP_BHA-CO-2|IP_BHA-CO-1	0|2	2	2	0.43	0.00|0.94	0	0.47	0.94	0.5087
MTB	TTHERM_00193849	IP_BHA-CO-2|IP_BHA-CO-1	0|3	3	2	0.45	0.00|0.94	0	0.47	0.94	0.5087
MTB	TTHERM_00266400	IP_BHA-CO-2|IP_BHA-CO-1	0|3	3	2	0.45	0.00|0.94	0	0.47	0.94	0.5087
MTB	TTHERM_00037050	IP_BHA-CO-2|IP_BHA-CO-1	0|9	9	2	0.48	0.00|0.94	4	0.47	0.94	0.5087
MTB	TTHERM_01318430	IP_BHA-CO-2|IP_BHA-CO-1	0|4	4	2	0.44	0.00|0.94	0	0.4688	0.9375	0.5089
MRC1	TTHERM_00705050	IP_MRC1-S-3|IP_MRC1-S-2|IP_MRC1-S-1|IP_MRC1-CO-2|IP_MRC1-CO-1|IP_MRC1-C-1	0|2|1|0|3|0	6	6	0.33	0.00|0.76|0.48|0.00|0.85|0.00	0	0.3504	0.855	0.5091
MTB	TTHERM_00316160	IP_BHA-CO-2|IP_BHA-CO-1	0|3	3	2	0.47	0.00|0.94	0	0.4675	0.935	0.5097
MTB	TTHERM_000343609	IP_BHA-CO-2|IP_BHA-CO-1	0|3	3	2	0.47	0.00|0.94	0	0.4675	0.935	0.5097
MTB	TTHERM_00697430	IP_BHA-CO-2|IP_BHA-CO-1	0|3	3	2	0.49	0.00|0.94	0	0.4675	0.935	0.5097
MTB	TTHERM_000245499	IP_BHA-CO-2|IP_BHA-CO-1	0|3	3	2	0.48	0.00|0.94	0	0.4675	0.935	0.5097
MTB	TTHERM_00237560	IP_BHA-CO-2|IP_BHA-CO-1	0|3	3	2	0.47	0.00|0.94	0	0.4675	0.935	0.5097
MTB	TTHERM_00028580	IP_BHA-CO-2|IP_BHA-CO-1	0|3	3	2	0.46	0.00|0.93	0	0.4663	0.9325	0.5102
MTB	TTHERM_00390040	IP_BHA-CO-2|IP_BHA-CO-1	0|3	3	2	0.5	0.00|0.93	0	0.4663	0.9325	0.5102
MTB	TTHERM_00188929	IP_BHA-CO-2|IP_BHA-CO-1	0|3	3	2	0.52	0.00|0.93	0	0.4663	0.9325	0.5102
MTB	TTHERM_00069400	IP_BHA-CO-2|IP_BHA-CO-1	0|3	3	2	0.5	0.00|0.93	0	0.465	0.93	0.5107
MTB	TTHERM_00073200	IP_BHA-CO-2|IP_BHA-CO-1	0|6	6	2	0.49	0.00|0.93	2	0.465	0.93	0.5107
MTB	TTHERM_00653940	IP_BHA-CO-2|IP_BHA-CO-1	0|3	3	2	0.47	0.00|0.93	0	0.465	0.93	0.5107
MTA	TTHERM_00705050	IP_AHA-S-2|IP_AHA-S-1|IP_AHA-CO-2|IP_AHA-CO-1|IP_AHA-C-3|IP_AHA-C-2|IP_AHA-C-1	0|1|12|0|0|2|0	15	7	0.38	0.00|0.59|0.97|0.00|0.00|0.82|0.00	0	0.3404	0.97	0.5111
MTB	TTHERM_00155330	IP_BHA-CO-2|IP_BHA-CO-1	0|3	3	2	0.48	0.00|0.93	0	0.4637	0.9275	0.5115
MTB	TTHERM_01212860	IP_BHA-CO-2|IP_BHA-CO-1	0|3	3	2	0.44	0.00|0.93	0	0.4637	0.9275	0.5115
MTB	TTHERM_00388370	IP_BHA-CO-2|IP_BHA-CO-1	0|3	3	2	0.48	0.00|0.93	0	0.4637	0.9275	0.5115
MTB	TTHERM_00471150	IP_BHA-CO-2|IP_BHA-CO-1	0|3	3	2	0.47	0.00|0.93	0	0.4637	0.9275	0.5115
MTB	TTHERM_00455100	IP_BHA-CO-2|IP_BHA-CO-1	0|3	3	2	0.47	0.00|0.93	0	0.4637	0.9275	0.5115
MTB	TTHERM_00557840	IP_BHA-CO-2|IP_BHA-CO-1	0|3	3	2	0.46	0.00|0.92	0	0.4625	0.925	0.512
MTB	TTHERM_00621160	IP_BHA-CO-2|IP_BHA-CO-1	0|3	3	2	0.45	0.00|0.92	0	0.4625	0.925	0.512
MTB	TTHERM_00196350	IP_BHA-CO-2|IP_BHA-CO-1	0|3	3	2	0.44	0.00|0.92	0	0.4625	0.925	0.512
MTB	TTHERM_00716190	IP_BHA-CO-2|IP_BHA-CO-1	0|3	3	2	0.48	0.00|0.92	0	0.4612	0.9225	0.5122
MTB	TTHERM_01126400	IP_BHA-CO-2|IP_BHA-CO-1	0|3	3	2	0.44	0.00|0.92	0	0.46	0.92	0.5123
MTB	TTHERM_01020680	IP_BHA-CO-2|IP_BHA-CO-1	0|3	3	2	0.45	0.00|0.92	0	0.4587	0.9175	0.5129
MTB	TTHERM_00101150	IP_BHA-CO-2|IP_BHA-CO-1	0|3	3	2	0.42	0.00|0.92	0	0.4587	0.9175	0.5129
MTB	TTHERM_000148715	IP_BHA-CO-2|IP_BHA-CO-1	0|3	3	2	0.45	0.00|0.92	0	0.4587	0.9175	0.5129
MTB	TTHERM_00384860	IP_BHA-CO-2|IP_BHA-CO-1	0|3	3	2	0.42	0.00|0.91	0	0.4575	0.915	0.5131
MTB	TTHERM_00655560	IP_BHA-CO-2|IP_BHA-CO-1	0|3	3	2	0.47	0.00|0.91	0	0.4562	0.9125	0.5132
MRC1	TTHERM_00589960	IP_MRC1-S-3|IP_MRC1-S-2|IP_MRC1-S-1|IP_MRC1-CO-2|IP_MRC1-CO-1|IP_MRC1-C-1	0|1|0|3|4|0	8	6	0.32	0.00|0.36|0.00|0.84|0.89|0.00	0	0.3496	0.8925	0.5132
MTB	TTHERM_00686170	IP_BHA-CO-2|IP_BHA-CO-1	0|3	3	2	0.44	0.00|0.91	0	0.455	0.91	0.5138
MTB	TTHERM_00284030	IP_BHA-CO-2|IP_BHA-CO-1	0|9	9	2	0.47	0.00|0.91	4	0.455	0.91	0.5138
MTB	TTHERM_00896100	IP_BHA-CO-2|IP_BHA-CO-1	0|2	2	2	0.46	0.00|0.91	0	0.455	0.91	0.5138
MTB	TTHERM_00616340	IP_BHA-CO-2|IP_BHA-CO-1	0|2	2	2	0.45	0.00|0.91	0	0.4537	0.9075	0.514
MTB	TTHERM_00760800	IP_BHA-CO-2|IP_BHA-CO-1	0|2	2	2	0.44	0.00|0.90	0	0.4525	0.905	0.5142
MTB	TTHERM_01394370	IP_BHA-CO-2|IP_BHA-CO-1	0|3	3	2	0.45	0.00|0.90	0	0.4512	0.9025	0.5148
MTB	TTHERM_00194710	IP_BHA-CO-2|IP_BHA-CO-1	0|2	2	2	0.44	0.00|0.90	0	0.4512	0.9025	0.5148
MTB	TTHERM_00056000	IP_BHA-CO-2|IP_BHA-CO-1	0|3	3	2	0.47	0.00|0.90	0	0.4512	0.9025	0.5148
MTB	TTHERM_00698630	IP_BHA-CO-2|IP_BHA-CO-1	0|2	2	2	0.44	0.00|0.90	0	0.4487	0.8975	0.5154
MTB	TTHERM_00616380	IP_BHA-CO-2|IP_BHA-CO-1	0|3	3	2	0.44	0.00|0.90	0	0.4487	0.8975	0.5154
MTB	TTHERM_00158000	IP_BHA-CO-2|IP_BHA-CO-1	0|2	2	2	0.42	0.00|0.90	0	0.4487	0.8975	0.5154
MTB	TTHERM_000131239	IP_BHA-CO-2|IP_BHA-CO-1	0|2	2	2	0.43	0.00|0.89	0	0.4475	0.895	0.5156
MTB	TTHERM_00427590	IP_BHA-CO-2|IP_BHA-CO-1	0|3	3	2	0.45	0.00|0.89	0	0.4462	0.8925	0.5158
MTB	TTHERM_00805850	IP_BHA-CO-2|IP_BHA-CO-1	0|2	2	2	0.45	0.00|0.89	0	0.445	0.89	0.516
MTA	TTHERM_01097950	IP_AHA-S-2|IP_AHA-S-1|IP_AHA-CO-2|IP_AHA-CO-1|IP_AHA-C-3|IP_AHA-C-2|IP_AHA-C-1	1|0|2|0|0|3|0	6	7	0.32	0.68|0.00|0.78|0.00|0.00|0.91|0.00	0	0.3389	0.915	0.5164
MTB	TTHERM_000058769	IP_BHA-CO-2|IP_BHA-CO-1	0|2	2	2	0.42	0.00|0.89	0	0.4437	0.8875	0.5165
MTB	TTHERM_00293370	IP_BHA-CO-2|IP_BHA-CO-1	0|2	2	2	0.45	0.00|0.89	0	0.4437	0.8875	0.5165
MTB	TTHERM_00721630	IP_BHA-CO-2|IP_BHA-CO-1	0|2	2	2	0.41	0.00|0.88	0	0.4425	0.885	0.5169
MTB	TTHERM_00149900	IP_BHA-CO-2|IP_BHA-CO-1	0|2	2	2	0.44	0.00|0.88	0	0.4425	0.885	0.5169
MRC1	TTHERM_00538790	IP_MRC1-S-3|IP_MRC1-S-2|IP_MRC1-S-1|IP_MRC1-CO-2|IP_MRC1-CO-1|IP_MRC1-C-1	0|3|0|0|2|1	6	6	0.35	0.00|0.84|0.00|0.00|0.72|0.51	0	0.3454	0.84	0.5171
MTB	TTHERM_01013180	IP_BHA-CO-2|IP_BHA-CO-1	0|2	2	2	0.41	0.00|0.88	0	0.4412	0.8825	0.5178
MTB	TTHERM_01035500	IP_BHA-CO-2|IP_BHA-CO-1	0|2	2	2	0.43	0.00|0.88	0	0.4412	0.8825	0.5178
MTB	TTHERM_00023920	IP_BHA-CO-2|IP_BHA-CO-1	0|2	2	2	0.41	0.00|0.88	0	0.4412	0.8825	0.5178
MTB	TTHERM_00343870	IP_BHA-CO-2|IP_BHA-CO-1	0|2	2	2	0.44	0.00|0.88	0	0.4412	0.8825	0.5178
MTB	TTHERM_00939140	IP_BHA-CO-2|IP_BHA-CO-1	0|2	2	2	0.42	0.00|0.88	0	0.44	0.88	0.518
MTB	TTHERM_00357080	IP_BHA-CO-2|IP_BHA-CO-1	0|2	2	2	0.43	0.00|0.88	0	0.4387	0.8775	0.5189
MTB	TTHERM_00149110	IP_BHA-CO-2|IP_BHA-CO-1	0|2	2	2	0.42	0.00|0.88	0	0.4387	0.8775	0.5189
MTB	TTHERM_00158380	IP_BHA-CO-2|IP_BHA-CO-1	0|2	2	2	0.42	0.00|0.88	0	0.4387	0.8775	0.5189
MTB	TTHERM_00534010	IP_BHA-CO-2|IP_BHA-CO-1	0|2	2	2	0.44	0.00|0.88	0	0.4387	0.8775	0.5189
MTB	TTHERM_00825210	IP_BHA-CO-2|IP_BHA-CO-1	0|2	2	2	0.41	0.00|0.88	0	0.4375	0.875	0.5196
MTB	TTHERM_00582140	IP_BHA-CO-2|IP_BHA-CO-1	0|2	2	2	0.41	0.00|0.88	0	0.4375	0.875	0.5196
MTB	TTHERM_000011369	IP_BHA-CO-2|IP_BHA-CO-1	0|2	2	2	0.44	0.00|0.88	0	0.4375	0.875	0.5196
MRC1	TTHERM_00444330	IP_MRC1-S-3|IP_MRC1-S-2|IP_MRC1-S-1|IP_MRC1-CO-2|IP_MRC1-CO-1|IP_MRC1-C-1	0|2|0|0|3|1	6	6	0.33	0.00|0.71|0.00|0.00|0.77|0.57	0	0.3425	0.7725	0.5209
MTB	TTHERM_00101180	IP_BHA-CO-2|IP_BHA-CO-1	0|2	2	2	0.43	0.00|0.87	0	0.4363	0.8725	0.5213
MTB	TTHERM_00106890	IP_BHA-CO-2|IP_BHA-CO-1	0|21	21	2	0.47	0.00|0.87	9	0.4363	0.8725	0.5213
MTB	TTHERM_01245640	IP_BHA-CO-2|IP_BHA-CO-1	0|2	2	2	0.46	0.00|0.87	0	0.4363	0.8725	0.5213
MTB	TTHERM_00522940	IP_BHA-CO-2|IP_BHA-CO-1	0|2	2	2	0.43	0.00|0.87	0	0.4363	0.8725	0.5213
MTB	TTHERM_00161420	IP_BHA-CO-2|IP_BHA-CO-1	0|2	2	2	0.44	0.00|0.87	0	0.4363	0.8725	0.5213
MTB	TTHERM_000160999	IP_BHA-CO-2|IP_BHA-CO-1	0|2	2	2	0.43	0.00|0.87	0	0.4363	0.8725	0.5213
MTB	TTHERM_01055640	IP_BHA-CO-2|IP_BHA-CO-1	0|2	2	2	0.42	0.00|0.87	0	0.4363	0.8725	0.5213
MTB	TTHERM_001093489	IP_BHA-CO-2|IP_BHA-CO-1	0|2	2	2	0.44	0.00|0.87	0	0.4363	0.8725	0.5213
MTA	TTHERM_01345820	IP_AHA-S-2|IP_AHA-S-1|IP_AHA-CO-2|IP_AHA-CO-1|IP_AHA-C-3|IP_AHA-C-2|IP_AHA-C-1	0|1|3|0|13|0|0	17	7	0.34	0.00|0.56|0.85|0.00|0.95|0.00|0.00	0	0.3386	0.955	0.5214
MTB	TTHERM_00697370	IP_BHA-CO-2|IP_BHA-CO-1	0|2	2	2	0.43	0.00|0.87	0	0.435	0.87	0.5222
MTB	TTHERM_00502130	IP_BHA-CO-2|IP_BHA-CO-1	0|2	2	2	0.44	0.00|0.87	0	0.435	0.87	0.5222
MTB	TTHERM_00657539	IP_BHA-CO-2|IP_BHA-CO-1	0|2	2	2	0.43	0.00|0.87	0	0.435	0.87	0.5222
MTB	TTHERM_00558490	IP_BHA-CO-2|IP_BHA-CO-1	0|2	2	2	0.41	0.00|0.87	0	0.435	0.87	0.5222
MTB	TTHERM_00621310	IP_BHA-CO-2|IP_BHA-CO-1	0|2	2	2	0.47	0.00|0.87	0	0.4338	0.8675	0.5226
MTB	TTHERM_00709740	IP_BHA-CO-2|IP_BHA-CO-1	0|2	2	2	0.42	0.00|0.87	0	0.4338	0.8675	0.5226
MTB	TTHERM_00726300	IP_BHA-CO-2|IP_BHA-CO-1	0|2	2	2	0.42	0.00|0.87	0	0.4325	0.865	0.523
MTB	TTHERM_00727690	IP_BHA-CO-2|IP_BHA-CO-1	0|2	2	2	0.44	0.00|0.87	0	0.4325	0.865	0.523
MTB	TTHERM_00193750	IP_BHA-CO-2|IP_BHA-CO-1	0|2	2	2	0.43	0.00|0.86	0	0.4312	0.8625	0.5239
MTB	TTHERM_00526400	IP_BHA-CO-2|IP_BHA-CO-1	0|2	2	2	0.42	0.00|0.86	0	0.4312	0.8625	0.5239
MTB	TTHERM_00446390	IP_BHA-CO-2|IP_BHA-CO-1	0|2	2	2	0.41	0.00|0.86	0	0.4312	0.8625	0.5239
MTB	TTHERM_00558010	IP_BHA-CO-2|IP_BHA-CO-1	0|2	2	2	0.41	0.00|0.86	0	0.4312	0.8625	0.5239
MTB	TTHERM_00047490	IP_BHA-CO-2|IP_BHA-CO-1	0|2	2	2	0.44	0.00|0.86	0	0.43	0.86	0.5251
MTB	TTHERM_00670380	IP_BHA-CO-2|IP_BHA-CO-1	0|2	2	2	0.45	0.00|0.86	0	0.43	0.86	0.5251
MTB	TTHERM_000530399	IP_BHA-CO-2|IP_BHA-CO-1	0|2	2	2	0.45	0.00|0.86	0	0.43	0.86	0.5251
MTB	TTHERM_02199750	IP_BHA-CO-2|IP_BHA-CO-1	0|2	2	2	0.42	0.00|0.86	0	0.43	0.86	0.5251
MTB	TTHERM_00780700	IP_BHA-CO-2|IP_BHA-CO-1	0|2	2	2	0.46	0.00|0.86	0	0.43	0.86	0.5251
MTB	TTHERM_000655859	IP_BHA-CO-2|IP_BHA-CO-1	0|2	2	2	0.4	0.00|0.86	0	0.43	0.86	0.5251
MTA	TTHERM_00401940	IP_AHA-S-2|IP_AHA-S-1|IP_AHA-CO-2|IP_AHA-CO-1|IP_AHA-C-3|IP_AHA-C-2|IP_AHA-C-1	4|0|0|0|1|3|0	8	7	0.35	0.90|0.00|0.00|0.00|0.57|0.88|0.00	0	0.3375	0.905	0.5261
MTB	TTHERM_00220600	IP_BHA-CO-2|IP_BHA-CO-1	0|7	7	2	0.42	0.00|0.86	3	0.4287	0.8575	0.5265
MTB	TTHERM_00221170	IP_BHA-CO-2|IP_BHA-CO-1	0|2	2	2	0.41	0.00|0.86	0	0.4287	0.8575	0.5265
MTB	TTHERM_00225860	IP_BHA-CO-2|IP_BHA-CO-1	0|2	2	2	0.44	0.00|0.86	0	0.4287	0.8575	0.5265
MTB	TTHERM_00151190	IP_BHA-CO-2|IP_BHA-CO-1	0|2	2	2	0.42	0.00|0.86	0	0.4287	0.8575	0.5265
MTB	TTHERM_00120830	IP_BHA-CO-2|IP_BHA-CO-1	0|2	2	2	0.41	0.00|0.86	0	0.4287	0.8575	0.5265
MTB	TTHERM_00703660	IP_BHA-CO-2|IP_BHA-CO-1	0|5	5	2	0.42	0.00|0.86	2	0.4287	0.8575	0.5265
MTB	TTHERM_01005320	IP_BHA-CO-2|IP_BHA-CO-1	0|2	2	2	0.45	0.00|0.86	0	0.4287	0.8575	0.5265
MTB	TTHERM_00304130	IP_BHA-CO-2|IP_BHA-CO-1	0|2	2	2	0.44	0.00|0.85	0	0.4275	0.855	0.5269
MTB	TTHERM_000954319	IP_BHA-CO-2|IP_BHA-CO-1	0|2	2	2	0.42	0.00|0.85	0	0.4275	0.855	0.5269
MTB	TTHERM_00471840	IP_BHA-CO-2|IP_BHA-CO-1	0|2	2	2	0.43	0.00|0.85	0	0.4262	0.8525	0.5275
MTB	TTHERM_001166292	IP_BHA-CO-2|IP_BHA-CO-1	0|2	2	2	0.41	0.00|0.85	0	0.4262	0.8525	0.5275
MTB	TTHERM_00499350	IP_BHA-CO-2|IP_BHA-CO-1	0|2	2	2	0.43	0.00|0.85	0	0.4262	0.8525	0.5275
MRC1	TTHERM_00497380	IP_MRC1-S-3|IP_MRC1-S-2|IP_MRC1-S-1|IP_MRC1-CO-2|IP_MRC1-CO-1|IP_MRC1-C-1	0|28|8|0|35|12	83	6	0.36	0.00|1.00|0.00|0.00|1.00|0.05	9	0.3413	1	0.528
MRC1	TTHERM_00474750	IP_MRC1-S-3|IP_MRC1-S-2|IP_MRC1-S-1|IP_MRC1-CO-2|IP_MRC1-CO-1|IP_MRC1-C-1	0|0|0|4|2|1	7	6	0.32	0.00|0.00|0.00|0.87|0.69|0.49	0	0.3413	0.8725	0.528
MTB	TTHERM_000840039	IP_BHA-CO-2|IP_BHA-CO-1	0|2	2	2	0.41	0.00|0.85	0	0.425	0.85	0.5283
MTB	TTHERM_000530789	IP_BHA-CO-2|IP_BHA-CO-1	0|2	2	2	0.48	0.00|0.85	0	0.425	0.85	0.5283
MTB	TTHERM_000088159	IP_BHA-CO-2|IP_BHA-CO-1	0|2	2	2	0.4	0.00|0.85	0	0.425	0.85	0.5283
MTB	TTHERM_01019590	IP_BHA-CO-2|IP_BHA-CO-1	0|2	2	2	0.4	0.00|0.85	0	0.425	0.85	0.5283
MTB	TTHERM_00316010	IP_BHA-CO-2|IP_BHA-CO-1	0|2	2	2	0.46	0.00|0.85	0	0.4237	0.8475	0.5287
MTB	TTHERM_00293380	IP_BHA-CO-2|IP_BHA-CO-1	0|2	2	2	0.4	0.00|0.85	0	0.4237	0.8475	0.5287
MTB	TTHERM_00138430	IP_BHA-CO-2|IP_BHA-CO-1	0|2	2	2	0.42	0.00|0.84	0	0.4225	0.845	0.5291
MTB	TTHERM_01076960	IP_BHA-CO-2|IP_BHA-CO-1	0|2	2	2	0.41	0.00|0.84	0	0.4225	0.845	0.5291
MTB	TTHERM_00521980	IP_BHA-CO-2|IP_BHA-CO-1	0|2	2	2	0.4	0.00|0.84	0	0.4212	0.8425	0.5295
MTB	TTHERM_01123950	IP_BHA-CO-2|IP_BHA-CO-1	0|2	2	2	0.42	0.00|0.84	0	0.4212	0.8425	0.5295
MTB	TTHERM_01369760	IP_BHA-CO-2|IP_BHA-CO-1	0|2	2	2	0.47	0.00|0.84	0	0.42	0.84	0.5299
MTB	TTHERM_00558590	IP_BHA-CO-2|IP_BHA-CO-1	0|2	2	2	0.47	0.00|0.84	0	0.42	0.84	0.5299
MTB	TTHERM_00469060	IP_BHA-CO-2|IP_BHA-CO-1	0|2	2	2	0.35	0.00|0.84	0	0.4187	0.8375	0.5301
MTB	TTHERM_00196300	IP_BHA-CO-2|IP_BHA-CO-1	0|2	2	2	0.39	0.00|0.83	0	0.4162	0.8325	0.5304
MTB	TTHERM_00426080	IP_BHA-CO-2|IP_BHA-CO-1	0|2	2	2	0.45	0.00|0.83	0	0.415	0.83	0.5306
MTA	TTHERM_000655859	IP_AHA-S-2|IP_AHA-S-1|IP_AHA-CO-2|IP_AHA-CO-1|IP_AHA-C-3|IP_AHA-C-2|IP_AHA-C-1	0|1|2|0|3|0|0	6	7	0.3	0.00|0.66|0.78|0.00|0.88|0.00|0.00	0	0.3332	0.8825	0.5307
MTB	TTHERM_00405540	IP_BHA-CO-2|IP_BHA-CO-1	0|2	2	2	0.46	0.00|0.83	0	0.4137	0.8275	0.5308
MTB	TTHERM_00529660	IP_BHA-CO-2|IP_BHA-CO-1	0|5	5	2	0.41	0.00|0.82	2	0.4125	0.825	0.5313
MTB	TTHERM_00346410	IP_BHA-CO-2|IP_BHA-CO-1	0|7	7	2	0.41	0.00|0.82	3	0.4125	0.825	0.5313
MRC1	TTHERM_01084100	IP_MRC1-S-3|IP_MRC1-S-2|IP_MRC1-S-1|IP_MRC1-CO-2|IP_MRC1-CO-1|IP_MRC1-C-1	0|0|0|2|1|5	8	6	0.34	0.00|0.00|0.00|0.78|0.33|0.91	0	0.3371	0.9075	0.5313
MTB	TTHERM_00490630	IP_BHA-CO-2|IP_BHA-CO-1	0|2	2	2	0.36	0.00|0.82	0	0.41	0.82	0.5315
MTB	TTHERM_00492510	IP_BHA-CO-2|IP_BHA-CO-1	0|5	5	2	0.41	0.00|0.82	2	0.4087	0.8175	0.532
MTB	TTHERM_00532600	IP_BHA-CO-2|IP_BHA-CO-1	0|2	2	2	0.38	0.00|0.82	0	0.4087	0.8175	0.532
MTB	TTHERM_00794080	IP_BHA-CO-2|IP_BHA-CO-1	0|2	2	2	0.41	0.00|0.81	0	0.4038	0.8075	0.5322
MTB	TTHERM_00509080	IP_BHA-CO-2|IP_BHA-CO-1	0|5	5	2	0.4	0.00|0.81	2	0.4025	0.805	0.5325
MTB	TTHERM_00444320	IP_BHA-CO-2|IP_BHA-CO-1	0|5	5	2	0.38	0.00|0.80	2	0.4013	0.8025	0.5327
MTB	TTHERM_000339809	IP_BHA-CO-2|IP_BHA-CO-1	0|32	32	2	0.35	0.00|0.68	15	0.3375	0.675	0.5332
MTB	TTHERM_00773580	IP_BHA-CO-2|IP_BHA-CO-1	0|6	6	2	0.37	0.00|0.67	3	0.3363	0.6725	0.5337
MTB	TTHERM_000499375	IP_BHA-CO-2|IP_BHA-CO-1	0|6	6	2	0.32	0.00|0.66	3	0.3312	0.6625	0.5342
MRC1	TTHERM_00444510	IP_MRC1-S-3|IP_MRC1-S-2|IP_MRC1-S-1|IP_MRC1-CO-2|IP_MRC1-CO-1|IP_MRC1-C-1	0|18|6|1|26|1	52	6	0.28	0.00|1.00|0.00|0.00|1.00|0.00	7	0.3329	1	0.5347
MTB	TTHERM_01194830	IP_BHA-CO-2|IP_BHA-CO-1	0|18	18	2	0.33	0.00|0.62	9	0.31	0.62	0.5348
MTA	TTHERM_00391300	IP_AHA-S-2|IP_AHA-S-1|IP_AHA-CO-2|IP_AHA-CO-1|IP_AHA-C-3|IP_AHA-C-2|IP_AHA-C-1	0|1|3|0|2|0|0	6	7	0.33	0.00|0.62|0.86|0.00|0.83|0.00|0.00	0	0.3314	0.8625	0.535
MTB	TTHERM_00295340	IP_BHA-CO-2|IP_BHA-CO-1	0|29	29	2	0.25	0.00|0.60	15	0.3	0.6	0.5355
MTB	TTHERM_00770690	IP_BHA-CO-2|IP_BHA-CO-1	0|13	13	2	0.28	0.00|0.59	7	0.2937	0.5875	0.5361
MTB	TTHERM_00283190	IP_BHA-CO-2|IP_BHA-CO-1	0|8	8	2	0.26	0.00|0.56	4	0.2825	0.565	0.5368
MTB	TTHERM_00558550	IP_BHA-CO-2|IP_BHA-CO-1	0|6	6	2	0.29	0.00|0.53	3	0.2637	0.5275	0.5375
MRC1	TTHERM_00787240	IP_MRC1-S-3|IP_MRC1-S-2|IP_MRC1-S-1|IP_MRC1-CO-2|IP_MRC1-CO-1|IP_MRC1-C-1	0|15|1|0|19|0	35	6	0.31	0.00|1.00|0.00|0.00|1.00|0.00	5	0.3321	0.9975	0.5378
MTA	TTHERM_00421020	IP_AHA-S-2|IP_AHA-S-1|IP_AHA-CO-2|IP_AHA-CO-1|IP_AHA-C-3|IP_AHA-C-2|IP_AHA-C-1	0|4|8|0|1|0|0	13	7	0.28	0.00|0.89|0.92|0.00|0.50|0.00|0.00	0	0.33	0.9175	0.5391
MTB	TTHERM_00151990	IP_BHA-CO-2|IP_BHA-CO-1	0|4	4	2	0.21	0.00|0.49	2	0.2475	0.495	0.5391
MTB	TTHERM_00497960	IP_BHA-CO-2|IP_BHA-CO-1	0|10	10	2	0.24	0.00|0.49	6	0.2475	0.495	0.5391
MTB	TTHERM_01084110	IP_BHA-CO-2|IP_BHA-CO-1	0|4	4	2	0.22	0.00|0.47	2	0.2338	0.4675	0.54
MRC1	TTHERM_00160800	IP_MRC1-S-3|IP_MRC1-S-2|IP_MRC1-S-1|IP_MRC1-CO-2|IP_MRC1-CO-1|IP_MRC1-C-1	0|25|17|0|0|0	42	6	0.34	0.00|1.00|0.99|0.00|0.00|0.00	8	0.3313	0.995	0.5409
MTB	TTHERM_00502240	IP_BHA-CO-2|IP_BHA-CO-1	0|7	7	2	0.22	0.00|0.45	4	0.2237	0.4475	0.5409
MTB	TTHERM_00218410	IP_BHA-CO-2|IP_BHA-CO-1	0|4	4	2	0.23	0.00|0.44	2	0.22	0.44	0.5417
MTB	TTHERM_00259410	IP_BHA-CO-2|IP_BHA-CO-1	0|4	4	2	0.24	0.00|0.44	2	0.2175	0.435	0.5426
MTA	TTHERM_00046740	IP_AHA-S-2|IP_AHA-S-1|IP_AHA-CO-2|IP_AHA-CO-1|IP_AHA-C-3|IP_AHA-C-2|IP_AHA-C-1	0|2|5|0|1|0|0	8	7	0.33	0.00|0.85|0.91|0.00|0.55|0.00|0.00	0	0.3296	0.91	0.5429
MTB	TTHERM_00686150	IP_BHA-CO-2|IP_BHA-CO-1	0|4	4	2	0.22	0.00|0.41	2	0.2075	0.415	0.5435
MRC1	TTHERM_00721530	IP_MRC1-S-3|IP_MRC1-S-2|IP_MRC1-S-1|IP_MRC1-CO-2|IP_MRC1-CO-1|IP_MRC1-C-1	0|3|2|0|1|0	6	6	0.34	0.00|0.84|0.76|0.00|0.37|0.00	0	0.3296	0.8425	0.5438
MTB	TTHERM_00668060	IP_BHA-CO-2|IP_BHA-CO-1	0|4	4	2	0.2	0.00|0.41	2	0.2062	0.4125	0.5445
MTB	TTHERM_00476820	IP_BHA-CO-2|IP_BHA-CO-1	0|9	9	2	0.23	0.00|0.38	5	0.1912	0.3825	0.5454
MTA	TTHERM_00151190	IP_AHA-S-2|IP_AHA-S-1|IP_AHA-CO-2|IP_AHA-CO-1|IP_AHA-C-3|IP_AHA-C-2|IP_AHA-C-1	0|1|2|0|4|0|0	7	7	0.34	0.00|0.64|0.78|0.00|0.88|0.00|0.00	0	0.3293	0.885	0.5466
MRC1	TTHERM_00498150	IP_MRC1-S-3|IP_MRC1-S-2|IP_MRC1-S-1|IP_MRC1-CO-2|IP_MRC1-CO-1|IP_MRC1-C-1	0|2|1|0|2|0	5	6	0.35	0.00|0.75|0.53|0.00|0.69|0.00	0	0.3292	0.7525	0.5466
MTB	TTHERM_00384800	IP_BHA-CO-2|IP_BHA-CO-1	0|4	4	2	0.2	0.00|0.38	2	0.1875	0.375	0.5474
MTB	TTHERM_000688599	IP_BHA-CO-2|IP_BHA-CO-1	0|4	4	2	0.15	0.00|0.38	2	0.1875	0.375	0.5474
MTB	TTHERM_01048110	IP_BHA-CO-2|IP_BHA-CO-1	0|4	4	2	0.16	0.00|0.35	2	0.1762	0.3525	0.5483
MRC1	TTHERM_00476670	IP_MRC1-S-3|IP_MRC1-S-2|IP_MRC1-S-1|IP_MRC1-CO-2|IP_MRC1-CO-1|IP_MRC1-C-1	0|30|6|2|36|1	75	6	0.39	0.00|0.98|0.00|0.00|1.00|0.00	13	0.3288	0.995	0.5493
MTB	TTHERM_00476670	IP_BHA-CO-2|IP_BHA-CO-1	0|24	24	2	0.16	0.00|0.34	13	0.1725	0.345	0.5493
MTA	TTHERM_00300410	IP_AHA-S-2|IP_AHA-S-1|IP_AHA-CO-2|IP_AHA-CO-1|IP_AHA-C-3|IP_AHA-C-2|IP_AHA-C-1	0|0|3|0|2|1|0	6	7	0.36	0.00|0.00|0.88|0.00|0.85|0.56|0.00	0	0.3289	0.885	0.55
MTB	TTHERM_00943010	IP_BHA-CO-2|IP_BHA-CO-1	0|14	14	2	0.17	0.00|0.32	8	0.1612	0.3225	0.5504
MTB	TTHERM_00285620	IP_BHA-CO-2|IP_BHA-CO-1	0|14	14	2	0.16	0.00|0.31	8	0.1562	0.3125	0.5514
MRC1	TTHERM_01080490	IP_MRC1-S-3|IP_MRC1-S-2|IP_MRC1-S-1|IP_MRC1-CO-2|IP_MRC1-CO-1|IP_MRC1-C-1	0|9|0|1|11|2	23	6	0.32	0.00|0.98|0.00|0.00|0.99|0.00	3	0.3287	0.9875	0.5519
MTB	TTHERM_00196650	IP_BHA-CO-2|IP_BHA-CO-1	0|9	9	2	0.14	0.00|0.30	6	0.1512	0.3025	0.5525
MTA	TTHERM_00476510	IP_AHA-S-2|IP_AHA-S-1|IP_AHA-CO-2|IP_AHA-CO-1|IP_AHA-C-3|IP_AHA-C-2|IP_AHA-C-1	0|4|4|0|1|0|0	9	7	0.28	0.00|0.88|0.88|0.00|0.50|0.00|0.00	0	0.325	0.885	0.5534
MTB	TTHERM_00052510	IP_BHA-CO-2|IP_BHA-CO-1	0|14	14	2	0.13	0.00|0.26	8	0.1312	0.2625	0.5536
MRC1	TTHERM_00686150	IP_MRC1-S-3|IP_MRC1-S-2|IP_MRC1-S-1|IP_MRC1-CO-2|IP_MRC1-CO-1|IP_MRC1-C-1	1|7|2|1|21|1	33	6	0.38	0.00|0.94|0.01|0.00|1.00|0.00	2	0.3254	1	0.5545
MTB	TTHERM_00161050	IP_BHA-CO-2|IP_BHA-CO-1	0|12	12	2	0.12	0.00|0.26	8	0.1287	0.2575	0.5547
MTA	TTHERM_00471530	IP_AHA-S-2|IP_AHA-S-1|IP_AHA-CO-2|IP_AHA-CO-1|IP_AHA-C-3|IP_AHA-C-2|IP_AHA-C-1	0|5|0|0|8|1|0	14	7	0.27	0.00|0.88|0.00|0.00|0.96|0.41|0.00	0	0.3221	0.9575	0.5567
MTB	TTHERM_00377400	IP_BHA-CO-2|IP_BHA-CO-1	0|7	7	2	0.11	0.00|0.25	4	0.1275	0.255	0.5569
MTB	TTHERM_00564280	IP_BHA-CO-2|IP_BHA-CO-1	0|7	7	2	0.16	0.00|0.25	4	0.1275	0.255	0.5569
MRC1	TTHERM_01099050	IP_MRC1-S-3|IP_MRC1-S-2|IP_MRC1-S-1|IP_MRC1-CO-2|IP_MRC1-CO-1|IP_MRC1-C-1	0|12|0|1|18|0	31	6	0.31	0.00|0.95|0.00|0.00|1.00|0.00	5	0.3246	0.995	0.557
MTB	TTHERM_01049320	IP_BHA-CO-2|IP_BHA-CO-1	0|5	5	2	0.12	0.00|0.24	3	0.12	0.24	0.5581
MTB	TTHERM_01287980	IP_BHA-CO-2|IP_BHA-CO-1	0|3	3	2	0.13	0.00|0.24	2	0.1187	0.2375	0.5592
MRC1	TTHERM_00325580	IP_MRC1-S-3|IP_MRC1-S-2|IP_MRC1-S-1|IP_MRC1-CO-2|IP_MRC1-CO-1|IP_MRC1-C-1	0|7|0|0|16|0	23	6	0.33	0.00|0.97|0.00|0.00|0.97|0.00	0	0.3242	0.975	0.5593
MTB	TTHERM_00456800	IP_BHA-CO-2|IP_BHA-CO-1	0|8	8	2	0.09	0.00|0.22	5	0.1088	0.2175	0.5603
MTB	TTHERM_00594210	IP_BHA-CO-2|IP_BHA-CO-1	0|5	5	2	0.09	0.00|0.21	3	0.1037	0.2075	0.5615
MRC1	TTHERM_00697420	IP_MRC1-S-3|IP_MRC1-S-2|IP_MRC1-S-1|IP_MRC1-CO-2|IP_MRC1-CO-1|IP_MRC1-C-1	0|5|0|0|6|0	11	6	0.32	0.00|0.97|0.00|0.00|0.97|0.00	0	0.3237	0.9725	0.5616
MTB	TTHERM_00079910	IP_BHA-CO-2|IP_BHA-CO-1	0|5	5	2	0.09	0.00|0.17	3	0.0875	0.175	0.5627
MTA	TTHERM_01004920	IP_AHA-S-2|IP_AHA-S-1|IP_AHA-CO-2|IP_AHA-CO-1|IP_AHA-C-3|IP_AHA-C-2|IP_AHA-C-1	0|3|2|0|0|0|2	7	7	0.33	0.00|0.87|0.77|0.00|0.00|0.00|0.61	0	0.3214	0.87	0.5628
MTA	TTHERM_00243800	IP_AHA-S-2|IP_AHA-S-1|IP_AHA-CO-2|IP_AHA-CO-1|IP_AHA-C-3|IP_AHA-C-2|IP_AHA-C-1	1|0|2|0|0|2|0	5	7	0.29	0.67|0.00|0.77|0.00|0.00|0.81|0.00	0	0.3214	0.8125	0.5628
MRC1	TTHERM_00992760	IP_MRC1-S-3|IP_MRC1-S-2|IP_MRC1-S-1|IP_MRC1-CO-2|IP_MRC1-CO-1|IP_MRC1-C-1	0|8|2|0|11|0	21	6	0.31	0.00|0.96|0.00|0.00|0.97|0.00	3	0.3221	0.975	0.5639
MTB	TTHERM_00016060	IP_BHA-CO-2|IP_BHA-CO-1	0|8	8	2	0.08	0.00|0.16	5	0.08	0.16	0.5639
MTB	TTHERM_00268000	IP_BHA-CO-2|IP_BHA-CO-1	0|3	3	2	0.08	0.00|0.16	2	0.0787	0.1575	0.5651
MTA	TTHERM_01362500	IP_AHA-S-2|IP_AHA-S-1|IP_AHA-CO-2|IP_AHA-CO-1|IP_AHA-C-3|IP_AHA-C-2|IP_AHA-C-1	0|2|1|0|6|0|0	9	7	0.32	0.00|0.88|0.38|0.00|0.96|0.00|0.00	0	0.3168	0.9575	0.5657
MRC1	TTHERM_00329800	IP_MRC1-S-3|IP_MRC1-S-2|IP_MRC1-S-1|IP_MRC1-CO-2|IP_MRC1-CO-1|IP_MRC1-C-1	0|7|0|0|10|0	17	6	0.28	0.00|0.96|0.00|0.00|0.97|0.00	0	0.3217	0.97	0.566
MTB	TTHERM_00408840	IP_BHA-CO-2|IP_BHA-CO-1	0|3	3	2	0.07	0.00|0.15	2	0.0763	0.1525	0.5664
MTB	TTHERM_00865270	IP_BHA-CO-2|IP_BHA-CO-1	0|3	3	2	0.06	0.00|0.15	2	0.075	0.15	0.5676
MRC1	TTHERM_00942970	IP_MRC1-S-3|IP_MRC1-S-2|IP_MRC1-S-1|IP_MRC1-CO-2|IP_MRC1-CO-1|IP_MRC1-C-1	0|2|1|0|2|0	5	6	0.36	0.00|0.69|0.52|0.00|0.69|0.00	0	0.3171	0.695	0.5682
MTA	TTHERM_00046250	IP_AHA-S-2|IP_AHA-S-1|IP_AHA-CO-2|IP_AHA-CO-1|IP_AHA-C-3|IP_AHA-C-2|IP_AHA-C-1	0|0|13|0|2|1|0	16	7	0.31	0.00|0.00|0.99|0.00|0.84|0.38|0.00	0	0.3157	0.9875	0.5685
MTB	TTHERM_00013790	IP_BHA-CO-2|IP_BHA-CO-1	0|3	3	2	0.07	0.00|0.14	2	0.0712	0.1425	0.5688
MTB	TTHERM_00497380	IP_BHA-CO-2|IP_BHA-CO-1	0|15	15	2	0.07	0.00|0.14	9	0.0688	0.1375	0.57
MRC1	TTHERM_01262890	IP_MRC1-S-3|IP_MRC1-S-2|IP_MRC1-S-1|IP_MRC1-CO-2|IP_MRC1-CO-1|IP_MRC1-C-1	0|0|0|4|7|0	11	6	0.34	0.00|0.00|0.00|0.91|0.98|0.00	0	0.315	0.9775	0.5703
MTB	TTHERM_00023980	IP_BHA-CO-2|IP_BHA-CO-1	0|3	3	2	0.07	0.00|0.13	2	0.0675	0.135	0.5712
MTA	TTHERM_00313090	IP_AHA-S-2|IP_AHA-S-1|IP_AHA-CO-2|IP_AHA-CO-1|IP_AHA-C-3|IP_AHA-C-2|IP_AHA-C-1	0|2|1|0|0|3|0	6	7	0.31	0.00|0.83|0.45|0.00|0.00|0.89|0.00	0	0.3104	0.8925	0.5714
MRC1	TTHERM_00678360	IP_MRC1-S-3|IP_MRC1-S-2|IP_MRC1-S-1|IP_MRC1-CO-2|IP_MRC1-CO-1|IP_MRC1-C-1	2|1|1|0|1|0	5	6	0.36	0.64|0.39|0.49|0.00|0.36|0.00	0	0.3142	0.6425	0.5724
MTB	TTHERM_00794110	IP_BHA-CO-2|IP_BHA-CO-1	0|3	3	2	0.08	0.00|0.13	2	0.065	0.13	0.5737
MTB	TTHERM_00469380	IP_BHA-CO-2|IP_BHA-CO-1	0|54	54	2	0.05	0.00|0.13	29	0.065	0.13	0.5737
MTA	TTHERM_00670500	IP_AHA-S-2|IP_AHA-S-1|IP_AHA-CO-2|IP_AHA-CO-1|IP_AHA-C-3|IP_AHA-C-2|IP_AHA-C-1	0|5|1|0|8|0|0	14	7	0.34	0.00|0.92|0.27|0.00|0.97|0.00|0.00	0	0.3082	0.9675	0.5741
MTB	TTHERM_00649280	IP_BHA-CO-2|IP_BHA-CO-1	0|3	3	2	0.06	0.00|0.12	2	0.06	0.12	0.5761
MTB	TTHERM_00648930	IP_BHA-CO-2|IP_BHA-CO-1	0|3	3	2	0.05	0.00|0.12	2	0.06	0.12	0.5761
MRC1	TTHERM_00079320	IP_MRC1-S-3|IP_MRC1-S-2|IP_MRC1-S-1|IP_MRC1-CO-2|IP_MRC1-CO-1|IP_MRC1-C-1	0|5|0|0|6|0	11	6	0.35	0.00|0.93|0.00|0.00|0.95|0.00	0	0.3129	0.9475	0.5763
MRC1	TTHERM_00721640	IP_MRC1-S-3|IP_MRC1-S-2|IP_MRC1-S-1|IP_MRC1-CO-2|IP_MRC1-CO-1|IP_MRC1-C-1	0|2|1|0|2|0	5	6	0.31	0.00|0.70|0.48|0.00|0.69|0.00	0	0.3129	0.7025	0.5763
MTA	TTHERM_00589960	IP_AHA-S-2|IP_AHA-S-1|IP_AHA-CO-2|IP_AHA-CO-1|IP_AHA-C-3|IP_AHA-C-2|IP_AHA-C-1	0|1|3|0|1|0|0	5	7	0.31	0.00|0.62|0.88|0.00|0.64|0.00|0.00	0	0.3057	0.8825	0.5768
MTB	TTHERM_01099050	IP_BHA-CO-2|IP_BHA-CO-1	0|7	7	2	0.07	0.00|0.11	5	0.0575	0.115	0.5773
MRC1	TTHERM_00637400	IP_MRC1-S-3|IP_MRC1-S-2|IP_MRC1-S-1|IP_MRC1-CO-2|IP_MRC1-CO-1|IP_MRC1-C-1	0|4|0|0|7|0	11	6	0.36	0.00|0.92|0.00|0.00|0.96|0.00	0	0.3129	0.96	0.5782
MTB	TTHERM_00400750	IP_BHA-CO-2|IP_BHA-CO-1	0|13	13	2	0.05	0.00|0.11	9	0.055	0.11	0.5785
MTA	TTHERM_00293380	IP_AHA-S-2|IP_AHA-S-1|IP_AHA-CO-2|IP_AHA-CO-1|IP_AHA-C-3|IP_AHA-C-2|IP_AHA-C-1	0|1|6|0|1|0|0	8	7	0.28	0.00|0.64|0.94|0.00|0.55|0.00|0.00	0	0.3029	0.935	0.5794
MTB	TTHERM_00146410	IP_BHA-CO-2|IP_BHA-CO-1	0|6	6	2	0.05	0.00|0.10	4	0.0512	0.1025	0.5797
MTB	TTHERM_000859349	IP_BHA-CO-2|IP_BHA-CO-1	0|6	6	2	0.06	0.00|0.09	4	0.0475	0.095	0.5809
MTA	TTHERM_00896070	IP_AHA-S-2|IP_AHA-S-1|IP_AHA-CO-2|IP_AHA-CO-1|IP_AHA-C-3|IP_AHA-C-2|IP_AHA-C-1	1|1|0|0|4|0|0	6	7	0.27	0.63|0.57|0.00|0.00|0.90|0.00|0.00	0	0.3	0.8975	0.582
MTB	TTHERM_00812780	IP_BHA-CO-2|IP_BHA-CO-1	0|6	6	2	0.03	0.00|0.07	4	0.0375	0.075	0.5822
MTB	TTHERM_00353480	IP_BHA-CO-2|IP_BHA-CO-1	0|8	8	2	0.04	0.00|0.06	6	0.0325	0.065	0.5834
MRC1	TTHERM_000859349	IP_MRC1-S-3|IP_MRC1-S-2|IP_MRC1-S-1|IP_MRC1-CO-2|IP_MRC1-CO-1|IP_MRC1-C-1	0|10|8|0|3|0	21	6	0.31	0.00|0.95|0.92|0.00|0.00|0.00	4	0.3121	0.955	0.5835
MRC1	TTHERM_000530789	IP_MRC1-S-3|IP_MRC1-S-2|IP_MRC1-S-1|IP_MRC1-CO-2|IP_MRC1-CO-1|IP_MRC1-C-1	0|2|1|0|2|0	5	6	0.33	0.00|0.72|0.48|0.00|0.67|0.00	0	0.3121	0.725	0.5835
MRC1	TTHERM_00245360	IP_MRC1-S-3|IP_MRC1-S-2|IP_MRC1-S-1|IP_MRC1-CO-2|IP_MRC1-CO-1|IP_MRC1-C-1	4|1|0|0|1|1	7	6	0.3	0.67|0.36|0.00|0.00|0.35|0.49	0	0.3121	0.67	0.5835
MTA	TTHERM_000931898	IP_AHA-S-2|IP_AHA-S-1|IP_AHA-CO-2|IP_AHA-CO-1|IP_AHA-C-3|IP_AHA-C-2|IP_AHA-C-1	1|0|5|0|0|1|0	7	7	0.24	0.65|0.00|0.93|0.00|0.00|0.50|0.00	0	0.2986	0.93	0.5844
MTB	TTHERM_00780960	IP_BHA-CO-2|IP_BHA-CO-1	0|13	13	2	0.03	0.00|0.06	8	0.0287	0.0575	0.5847
MRC1	TTHERM_00670500	IP_MRC1-S-3|IP_MRC1-S-2|IP_MRC1-S-1|IP_MRC1-CO-2|IP_MRC1-CO-1|IP_MRC1-C-1	0|0|0|3|0|7	10	6	0.3	0.00|0.00|0.00|0.91|0.00|0.94	0	0.3096	0.945	0.5852
MTB	TTHERM_00227270	IP_BHA-CO-2|IP_BHA-CO-1	0|28	28	2	0.04	0.00|0.05	16	0.0275	0.055	0.5859
MRC1	TTHERM_01093500	IP_MRC1-S-3|IP_MRC1-S-2|IP_MRC1-S-1|IP_MRC1-CO-2|IP_MRC1-CO-1|IP_MRC1-C-1	0|6|0|0|4|0	10	6	0.31	0.00|0.95|0.00|0.00|0.90|0.00	0	0.3083	0.95	0.5869
MTA	TTHERM_00494370	IP_AHA-S-2|IP_AHA-S-1|IP_AHA-CO-2|IP_AHA-CO-1|IP_AHA-C-3|IP_AHA-C-2|IP_AHA-C-1	1|0|8|0|0|1|0	10	7	0.29	0.67|0.00|0.95|0.00|0.00|0.45|0.00	0	0.2961	0.9525	0.5869
MTB	TTHERM_00773330	IP_BHA-CO-2|IP_BHA-CO-1	0|15	15	2	0.02	0.00|0.05	10	0.0262	0.0525	0.5872
MRC1	TTHERM_00565630	IP_MRC1-S-3|IP_MRC1-S-2|IP_MRC1-S-1|IP_MRC1-CO-2|IP_MRC1-CO-1|IP_MRC1-C-1	0|0|0|5|0|6	11	6	0.33	0.00|0.00|0.00|0.91|0.00|0.93	0	0.3067	0.9275	0.5885
MRC1	TTHERM_00471530	IP_MRC1-S-3|IP_MRC1-S-2|IP_MRC1-S-1|IP_MRC1-CO-2|IP_MRC1-CO-1|IP_MRC1-C-1	0|0|0|3|0|7	10	6	0.29	0.00|0.00|0.00|0.86|0.00|0.96	0	0.3033	0.9575	0.5902
MTB	TTHERM_00649410	IP_BHA-CO-2|IP_BHA-CO-1	0|4	4	2	0.02	0.00|0.04	3	0.0213	0.0425	0.5909
MTB	TTHERM_00454080	IP_BHA-CO-2|IP_BHA-CO-1	0|18	18	2	0.02	0.00|0.04	11	0.0213	0.0425	0.5909
MTB	TTHERM_00853120	IP_BHA-CO-2|IP_BHA-CO-1	0|2	2	2	0.03	0.00|0.04	2	0.0213	0.0425	0.5909
MTA	TTHERM_00628610	IP_AHA-S-2|IP_AHA-S-1|IP_AHA-CO-2|IP_AHA-CO-1|IP_AHA-C-3|IP_AHA-C-2|IP_AHA-C-1	1|0|4|0|0|1|0	6	7	0.32	0.69|0.00|0.90|0.00|0.00|0.45|0.00	0	0.2914	0.9	0.5917
MTA	TTHERM_000530789	IP_AHA-S-2|IP_AHA-S-1|IP_AHA-CO-2|IP_AHA-CO-1|IP_AHA-C-3|IP_AHA-C-2|IP_AHA-C-1	2|0|1|0|0|3|0	6	7	0.29	0.75|0.00|0.41|0.00|0.00|0.88|0.00	0	0.2914	0.88	0.5917
MRC1	TTHERM_01435670	IP_MRC1-S-3|IP_MRC1-S-2|IP_MRC1-S-1|IP_MRC1-CO-2|IP_MRC1-CO-1|IP_MRC1-C-1	0|0|0|3|0|6	9	6	0.27	0.00|0.00|0.00|0.87|0.00|0.94	0	0.3025	0.9425	0.5918
MRC1	TTHERM_00140980	IP_MRC1-S-3|IP_MRC1-S-2|IP_MRC1-S-1|IP_MRC1-CO-2|IP_MRC1-CO-1|IP_MRC1-C-1	0|4|0|0|4|0	8	6	0.31	0.00|0.91|0.00|0.00|0.88|0.00	0	0.2979	0.91	0.5934
MTA	TTHERM_00443010	IP_AHA-S-2|IP_AHA-S-1|IP_AHA-CO-2|IP_AHA-CO-1|IP_AHA-C-3|IP_AHA-C-2|IP_AHA-C-1	0|3|0|0|1|0|1	5	7	0.28	0.00|0.85|0.00|0.00|0.60|0.00|0.58	0	0.2904	0.8525	0.5939
MTB	TTHERM_00626980	IP_BHA-CO-2|IP_BHA-CO-1	0|4	4	2	0.02	0.00|0.04	3	0.0187	0.0375	0.5946
MTB	TTHERM_00456870	IP_BHA-CO-2|IP_BHA-CO-1	0|2	2	2	0.02	0.00|0.04	2	0.0187	0.0375	0.5946
MTB	TTHERM_01207660	IP_BHA-CO-2|IP_BHA-CO-1	0|2	2	2	0.02	0.00|0.04	2	0.0187	0.0375	0.5946
MRC1	TTHERM_00780960	IP_MRC1-S-3|IP_MRC1-S-2|IP_MRC1-S-1|IP_MRC1-CO-2|IP_MRC1-CO-1|IP_MRC1-C-1	0|17|10|0|20|1	48	6	0.28	0.00|0.81|0.00|0.00|0.97|0.00	8	0.2971	0.9725	0.595
MTA	TTHERM_00194760	IP_AHA-S-2|IP_AHA-S-1|IP_AHA-CO-2|IP_AHA-CO-1|IP_AHA-C-3|IP_AHA-C-2|IP_AHA-C-1	0|4|0|1|1|0|0	6	7	0.29	0.00|0.92|0.00|0.57|0.54|0.00|0.00	0	0.29	0.9175	0.5961
MRC1	TTHERM_00492740	IP_MRC1-S-3|IP_MRC1-S-2|IP_MRC1-S-1|IP_MRC1-CO-2|IP_MRC1-CO-1|IP_MRC1-C-1	0|0|0|4|4|0	8	6	0.28	0.00|0.00|0.00|0.89|0.87|0.00	0	0.2946	0.895	0.5965
MRC1	TTHERM_00046740	IP_MRC1-S-3|IP_MRC1-S-2|IP_MRC1-S-1|IP_MRC1-CO-2|IP_MRC1-CO-1|IP_MRC1-C-1	0|2|0|12|1|0	15	6	0.31	0.00|0.67|0.00|0.92|0.17|0.00	0	0.2937	0.925	0.5981
MTA	TTHERM_00316010	IP_AHA-S-2|IP_AHA-S-1|IP_AHA-CO-2|IP_AHA-CO-1|IP_AHA-C-3|IP_AHA-C-2|IP_AHA-C-1	1|2|0|0|1|0|0	4	7	0.3	0.66|0.83|0.00|0.00|0.53|0.00|0.00	0	0.2896	0.835	0.5982
MTB	TTHERM_000570549	IP_BHA-CO-2|IP_BHA-CO-1	0|4	4	2	0.01	0.00|0.03	3	0.015	0.03	0.5983
MTB	TTHERM_00439000	IP_BHA-CO-2|IP_BHA-CO-1	0|2	2	2	0.01	0.00|0.03	2	0.015	0.03	0.5983
MTB	TTHERM_00444500	IP_BHA-CO-2|IP_BHA-CO-1	0|2	2	2	0.01	0.00|0.03	2	0.015	0.03	0.5983
MTB	TTHERM_00190830	IP_BHA-CO-2|IP_BHA-CO-1	1|6	7	2	0.02	0.00|0.03	4	0.0137	0.0275	0.5995
MRC1	TTHERM_00419850	IP_MRC1-S-3|IP_MRC1-S-2|IP_MRC1-S-1|IP_MRC1-CO-2|IP_MRC1-CO-1|IP_MRC1-C-1	0|1|1|0|4|0	6	6	0.33	0.00|0.35|0.50|0.00|0.89|0.00	0	0.2917	0.895	0.5996
MTA	TTHERM_00444320	IP_AHA-S-2|IP_AHA-S-1|IP_AHA-CO-2|IP_AHA-CO-1|IP_AHA-C-3|IP_AHA-C-2|IP_AHA-C-1	0|5|2|0|6|0|0	13	7	0.24	0.00|0.98|0.01|0.00|1.00|0.00|0.00	2	0.2839	0.995	0.6004
MRC1	TTHERM_00365340	IP_MRC1-S-3|IP_MRC1-S-2|IP_MRC1-S-1|IP_MRC1-CO-2|IP_MRC1-CO-1|IP_MRC1-C-1	0|4|1|42|13|35	95	6	0.31	0.00|0.00|0.00|0.98|0.00|0.76	17	0.29	0.9775	0.6011
MTB	TTHERM_00037090	IP_BHA-CO-2|IP_BHA-CO-1	0|2	2	2	0.01	0.00|0.02	2	0.0125	0.025	0.6019
MTB	TTHERM_00600709	IP_BHA-CO-2|IP_BHA-CO-1	0|2	2	2	0.01	0.00|0.02	2	0.0125	0.025	0.6019
MTA	TTHERM_00144900	IP_AHA-S-2|IP_AHA-S-1|IP_AHA-CO-2|IP_AHA-CO-1|IP_AHA-C-3|IP_AHA-C-2|IP_AHA-C-1	0|2|1|0|0|2|0	5	7	0.28	0.00|0.82|0.39|0.00|0.00|0.77|0.00	0	0.2832	0.82	0.6024
MRC1	TTHERM_00421020	IP_MRC1-S-3|IP_MRC1-S-2|IP_MRC1-S-1|IP_MRC1-CO-2|IP_MRC1-CO-1|IP_MRC1-C-1	0|1|0|7|0|1	9	6	0.28	0.00|0.36|0.00|0.88|0.00|0.50	0	0.2892	0.88	0.6041
MRC1	TTHERM_00947450	IP_MRC1-S-3|IP_MRC1-S-2|IP_MRC1-S-1|IP_MRC1-CO-2|IP_MRC1-CO-1|IP_MRC1-C-1	0|3|1|0|1|0	5	6	0.3	0.00|0.81|0.52|0.00|0.41|0.00	0	0.2892	0.8125	0.6041
MTA	TTHERM_00938910	IP_AHA-S-2|IP_AHA-S-1|IP_AHA-CO-2|IP_AHA-CO-1|IP_AHA-C-3|IP_AHA-C-2|IP_AHA-C-1	0|1|2|0|1|0|0	4	7	0.27	0.00|0.63|0.76|0.00|0.57|0.00|0.00	0	0.2807	0.7575	0.6045
MRC1	TTHERM_00138430	IP_MRC1-S-3|IP_MRC1-S-2|IP_MRC1-S-1|IP_MRC1-CO-2|IP_MRC1-CO-1|IP_MRC1-C-1	0|0|0|5|0|2	7	6	0.27	0.00|0.00|0.00|0.94|0.00|0.78	0	0.2862	0.935	0.6055
MTA	TTHERM_000840039	IP_AHA-S-2|IP_AHA-S-1|IP_AHA-CO-2|IP_AHA-CO-1|IP_AHA-C-3|IP_AHA-C-2|IP_AHA-C-1	0|1|1|0|0|4|0	6	7	0.3	0.00|0.66|0.41|0.00|0.00|0.88|0.00	0	0.2789	0.885	0.6065
MRC1	TTHERM_00716190	IP_MRC1-S-3|IP_MRC1-S-2|IP_MRC1-S-1|IP_MRC1-CO-2|IP_MRC1-CO-1|IP_MRC1-C-1	0|2|0|0|7|0	9	6	0.25	0.00|0.76|0.00|0.00|0.95|0.00	0	0.2854	0.9525	0.6069
MRC1	TTHERM_000131239	IP_MRC1-S-3|IP_MRC1-S-2|IP_MRC1-S-1|IP_MRC1-CO-2|IP_MRC1-CO-1|IP_MRC1-C-1	0|1|0|0|3|1	5	6	0.29	0.00|0.43|0.00|0.00|0.77|0.50	0	0.2842	0.77	0.6083
MTA	TTHERM_01080490	IP_AHA-S-2|IP_AHA-S-1|IP_AHA-CO-2|IP_AHA-CO-1|IP_AHA-C-3|IP_AHA-C-2|IP_AHA-C-1	6|0|7|0|0|0|0	13	7	0.3	0.99|0.00|0.91|0.00|0.00|0.00|0.00	3	0.2714	0.99	0.6086
MTB	TTHERM_00431340	IP_BHA-CO-2|IP_BHA-CO-1	0|2	2	2	0.01	0.00|0.02	2	0.01	0.02	0.609
MTB	TTHERM_00938750	IP_BHA-CO-2|IP_BHA-CO-1	0|2	2	2	0	0.00|0.02	2	0.01	0.02	0.609
MTB	TTHERM_00850570	IP_BHA-CO-2|IP_BHA-CO-1	0|4	4	2	0.01	0.00|0.02	3	0.01	0.02	0.609
MTB	TTHERM_00260690	IP_BHA-CO-2|IP_BHA-CO-1	0|2	2	2	0.01	0.00|0.02	2	0.01	0.02	0.609
MTB	TTHERM_01243470	IP_BHA-CO-2|IP_BHA-CO-1	0|2	2	2	0.01	0.00|0.02	2	0.01	0.02	0.609
MTB	TTHERM_00787270	IP_BHA-CO-2|IP_BHA-CO-1	0|2	2	2	0.01	0.00|0.02	2	0.01	0.02	0.609
MRC1	TTHERM_00502130	IP_MRC1-S-3|IP_MRC1-S-2|IP_MRC1-S-1|IP_MRC1-CO-2|IP_MRC1-CO-1|IP_MRC1-C-1	0|2|1|0|0|1	4	6	0.27	0.00|0.67|0.51|0.00|0.00|0.50	0	0.2817	0.67	0.6097
MRC1	TTHERM_00997670	IP_MRC1-S-3|IP_MRC1-S-2|IP_MRC1-S-1|IP_MRC1-CO-2|IP_MRC1-CO-1|IP_MRC1-C-1	0|3|0|0|3|0	6	6	0.27	0.00|0.84|0.00|0.00|0.84|0.00	0	0.2796	0.84	0.6111
MRC1	TTHERM_00486810	IP_MRC1-S-3|IP_MRC1-S-2|IP_MRC1-S-1|IP_MRC1-CO-2|IP_MRC1-CO-1|IP_MRC1-C-1	0|0|0|2|0|3	5	6	0.29	0.00|0.00|0.00|0.80|0.00|0.88	0	0.2792	0.875	0.6124
MTB	TTHERM_00343440	IP_BHA-CO-2|IP_BHA-CO-1	0|3	3	2	0.01	0.00|0.02	3	0.0088	0.0175	0.6124
MTB	TTHERM_00444850	IP_BHA-CO-2|IP_BHA-CO-1	0|2	2	2	0.01	0.00|0.02	2	0.0088	0.0175	0.6124
MTB	TTHERM_00069210	IP_BHA-CO-2|IP_BHA-CO-1	0|4	4	2	0.01	0.00|0.02	3	0.0088	0.0175	0.6124
MTA	TTHERM_00534080	IP_AHA-S-2|IP_AHA-S-1|IP_AHA-CO-2|IP_AHA-CO-1|IP_AHA-C-3|IP_AHA-C-2|IP_AHA-C-1	0|0|1|0|4|1|0	6	7	0.26	0.00|0.00|0.45|0.00|0.89|0.52|0.00	0	0.2675	0.895	0.6126
MTA	TTHERM_00442960	IP_AHA-S-2|IP_AHA-S-1|IP_AHA-CO-2|IP_AHA-CO-1|IP_AHA-C-3|IP_AHA-C-2|IP_AHA-C-1	0|0|2|0|1|1|0	4	7	0.26	0.00|0.00|0.76|0.00|0.59|0.52|0.00	0	0.2675	0.765	0.6126
MRC1	TTHERM_00890150	IP_MRC1-S-3|IP_MRC1-S-2|IP_MRC1-S-1|IP_MRC1-CO-2|IP_MRC1-CO-1|IP_MRC1-C-1	0|2|6|0|0|0	8	6	0.25	0.00|0.71|0.95|0.00|0.00|0.00	0	0.2775	0.95	0.6138
MTA	TTHERM_00942970	IP_AHA-S-2|IP_AHA-S-1|IP_AHA-CO-2|IP_AHA-CO-1|IP_AHA-C-3|IP_AHA-C-2|IP_AHA-C-1	1|0|2|0|0|1|0	4	7	0.28	0.63|0.00|0.75|0.00|0.00|0.47|0.00	0	0.2664	0.755	0.6146
MRC1	TTHERM_00194760	IP_MRC1-S-3|IP_MRC1-S-2|IP_MRC1-S-1|IP_MRC1-CO-2|IP_MRC1-CO-1|IP_MRC1-C-1	3|1|0|0|0|1	5	6	0.28	0.73|0.38|0.00|0.00|0.00|0.53	0	0.2733	0.735	0.6152
MRC1	TTHERM_00408950	IP_MRC1-S-3|IP_MRC1-S-2|IP_MRC1-S-1|IP_MRC1-CO-2|IP_MRC1-CO-1|IP_MRC1-C-1	0|2|0|0|5|0	7	6	0.29	0.00|0.72|0.00|0.00|0.91|0.00	0	0.2721	0.91	0.6165
MTA	TTHERM_00028580	IP_AHA-S-2|IP_AHA-S-1|IP_AHA-CO-2|IP_AHA-CO-1|IP_AHA-C-3|IP_AHA-C-2|IP_AHA-C-1	0|0|3|0|10|0|0	13	7	0.27	0.00|0.00|0.88|0.00|0.98|0.00|0.00	0	0.2661	0.98	0.6165
MTB	TTHERM_00486790	IP_BHA-CO-2|IP_BHA-CO-1	0|2	2	2	0.01	0.00|0.01	2	0.0075	0.015	0.6169
MTB	TTHERM_00302100	IP_BHA-CO-2|IP_BHA-CO-1	0|2	2	2	0	0.00|0.01	2	0.0075	0.015	0.6169
MTB	TTHERM_01289150	IP_BHA-CO-2|IP_BHA-CO-1	0|5	5	2	0	0.00|0.01	4	0.0075	0.015	0.6169
MTB	TTHERM_00979780	IP_BHA-CO-2|IP_BHA-CO-1	0|2	2	2	0.01	0.00|0.01	2	0.0075	0.015	0.6169
MRC1	TTHERM_00411740	IP_MRC1-S-3|IP_MRC1-S-2|IP_MRC1-S-1|IP_MRC1-CO-2|IP_MRC1-CO-1|IP_MRC1-C-1	0|3|2|0|0|0	5	6	0.24	0.00|0.83|0.79|0.00|0.00|0.00	0	0.27	0.8275	0.6178
MTB	TTHERM_000287919	IP_BHA-CO-2|IP_BHA-CO-1	0|3	3	2	0	0.00|0.01	3	0.0062	0.0125	0.6181
MTA	TTHERM_00037050	IP_AHA-S-2|IP_AHA-S-1|IP_AHA-CO-2|IP_AHA-CO-1|IP_AHA-C-3|IP_AHA-C-2|IP_AHA-C-1	0|12|2|0|8|1|0	23	7	0.29	0.00|1.00|0.00|0.00|0.86|0.00|0.00	4	0.2657	1	0.6183
MRC1	TTHERM_01051730	IP_MRC1-S-3|IP_MRC1-S-2|IP_MRC1-S-1|IP_MRC1-CO-2|IP_MRC1-CO-1|IP_MRC1-C-1	0|4|0|0|3|0	7	6	0.28	0.00|0.85|0.00|0.00|0.77|0.00	0	0.2696	0.8475	0.6191
MTA	TTHERM_00784530	IP_AHA-S-2|IP_AHA-S-1|IP_AHA-CO-2|IP_AHA-CO-1|IP_AHA-C-3|IP_AHA-C-2|IP_AHA-C-1	2|1|1|0|0|0|0	4	7	0.24	0.81|0.62|0.43|0.00|0.00|0.00|0.00	0	0.265	0.805	0.6201
MRC1	TTHERM_00387080	IP_MRC1-S-3|IP_MRC1-S-2|IP_MRC1-S-1|IP_MRC1-CO-2|IP_MRC1-CO-1|IP_MRC1-C-1	2|0|1|0|0|1	4	6	0.25	0.69|0.00|0.44|0.00|0.00|0.47	0	0.2688	0.6925	0.6204
MTB	TTHERM_00476640	IP_BHA-CO-2|IP_BHA-CO-1	0|6	6	2	0	0.00|0.01	5	0.005	0.01	0.6214
MTB	TTHERM_00526450	IP_BHA-CO-2|IP_BHA-CO-1	0|8	8	2	0.01	0.00|0.01	6	0.005	0.01	0.6214
MTB	TTHERM_00101330	IP_BHA-CO-2|IP_BHA-CO-1	0|2	2	2	0	0.00|0.01	2	0.005	0.01	0.6214
MRC1	TTHERM_00313080	IP_MRC1-S-3|IP_MRC1-S-2|IP_MRC1-S-1|IP_MRC1-CO-2|IP_MRC1-CO-1|IP_MRC1-C-1	0|0|2|0|0|3	5	6	0.25	0.00|0.00|0.77|0.00|0.00|0.83	0	0.2667	0.8275	0.6217
MTA	TTHERM_00636860	IP_AHA-S-2|IP_AHA-S-1|IP_AHA-CO-2|IP_AHA-CO-1|IP_AHA-C-3|IP_AHA-C-2|IP_AHA-C-1	0|2|1|0|1|0|0	4	7	0.25	0.00|0.83|0.45|0.00|0.56|0.00|0.00	0	0.2621	0.83	0.6219
MTB	TTHERM_01057750	IP_BHA-CO-2|IP_BHA-CO-1	0|9	9	2	0.01	0.00|0.01	7	0.0037	0.0075	0.6225
MRC1	TTHERM_00070850	IP_MRC1-S-3|IP_MRC1-S-2|IP_MRC1-S-1|IP_MRC1-CO-2|IP_MRC1-CO-1|IP_MRC1-C-1	0|2|4|0|0|0	6	6	0.26	0.00|0.70|0.88|0.00|0.00|0.00	0	0.2642	0.88	0.623
MTA	TTHERM_00535150	IP_AHA-S-2|IP_AHA-S-1|IP_AHA-CO-2|IP_AHA-CO-1|IP_AHA-C-3|IP_AHA-C-2|IP_AHA-C-1	0|1|1|0|0|2|0	4	7	0.27	0.00|0.63|0.40|0.00|0.00|0.80|0.00	0	0.2614	0.7975	0.6236
MRC1	TTHERM_01345820	IP_MRC1-S-3|IP_MRC1-S-2|IP_MRC1-S-1|IP_MRC1-CO-2|IP_MRC1-CO-1|IP_MRC1-C-1	0|0|0|3|0|2	5	6	0.26	0.00|0.00|0.00|0.83|0.00|0.75	0	0.2633	0.83	0.6243
MTA	TTHERM_00722920	IP_AHA-S-2|IP_AHA-S-1|IP_AHA-CO-2|IP_AHA-CO-1|IP_AHA-C-3|IP_AHA-C-2|IP_AHA-C-1	2|2|0|2|6|1|4	17	7	0.25	0.00|0.00|0.00|0.00|0.87|0.00|0.95	3	0.2604	0.955	0.6254
MRC1	TTHERM_00085100	IP_MRC1-S-3|IP_MRC1-S-2|IP_MRC1-S-1|IP_MRC1-CO-2|IP_MRC1-CO-1|IP_MRC1-C-1	0|3|0|0|2|0	5	6	0.28	0.00|0.85|0.00|0.00|0.71|0.00	0	0.2608	0.85	0.6255
MTB	TTHERM_00787250	IP_BHA-CO-2|IP_BHA-CO-1	0|6	6	2	0	0.00|0.00	5	0.0025	0.005	0.6258
MTB	TTHERM_00160770	IP_BHA-CO-2|IP_BHA-CO-1	0|3	3	2	0	0.00|0.00	3	0.0025	0.005	0.6258
MTB	TTHERM_00193410	IP_BHA-CO-2|IP_BHA-CO-1	0|8	8	2	0	0.00|0.00	6	0.0025	0.005	0.6258
MTA	TTHERM_000160999	IP_AHA-S-2|IP_AHA-S-1|IP_AHA-CO-2|IP_AHA-CO-1|IP_AHA-C-3|IP_AHA-C-2|IP_AHA-C-1	0|0|3|0|0|5|0	8	7	0.26	0.00|0.00|0.89|0.00|0.00|0.93|0.00	0	0.26	0.93	0.627
MRC1	TTHERM_00106969	IP_MRC1-S-3|IP_MRC1-S-2|IP_MRC1-S-1|IP_MRC1-CO-2|IP_MRC1-CO-1|IP_MRC1-C-1	0|5|0|0|2|0	7	6	0.28	0.00|0.89|0.00|0.00|0.67|0.00	0	0.26	0.8925	0.628
MRC1	TTHERM_00471150	IP_MRC1-S-3|IP_MRC1-S-2|IP_MRC1-S-1|IP_MRC1-CO-2|IP_MRC1-CO-1|IP_MRC1-C-1	0|2|1|0|1|0	4	6	0.26	0.00|0.71|0.49|0.00|0.36|0.00	0	0.26	0.7075	0.628
MTA	TTHERM_00657230	IP_AHA-S-2|IP_AHA-S-1|IP_AHA-CO-2|IP_AHA-CO-1|IP_AHA-C-3|IP_AHA-C-2|IP_AHA-C-1	0|0|4|0|0|3|0	7	7	0.26	0.00|0.00|0.91|0.00|0.00|0.90|0.00	0	0.2596	0.9125	0.6286
MTA	TTHERM_00120830	IP_AHA-S-2|IP_AHA-S-1|IP_AHA-CO-2|IP_AHA-CO-1|IP_AHA-C-3|IP_AHA-C-2|IP_AHA-C-1	0|0|6|0|2|0|0	8	7	0.27	0.00|0.00|0.93|0.00|0.88|0.00|0.00	0	0.2579	0.9275	0.6302
MRC1	TTHERM_00193200	IP_MRC1-S-3|IP_MRC1-S-2|IP_MRC1-S-1|IP_MRC1-CO-2|IP_MRC1-CO-1|IP_MRC1-C-1	0|0|0|3|0|2	5	6	0.26	0.00|0.00|0.00|0.82|0.00|0.73	0	0.2583	0.8175	0.6304
MRC1	TTHERM_00189460	IP_MRC1-S-3|IP_MRC1-S-2|IP_MRC1-S-1|IP_MRC1-CO-2|IP_MRC1-CO-1|IP_MRC1-C-1	0|1|0|2|0|1	4	6	0.25	0.00|0.35|0.00|0.75|0.00|0.45	0	0.2583	0.75	0.6304
MRC1	TTHERM_00469070	IP_MRC1-S-3|IP_MRC1-S-2|IP_MRC1-S-1|IP_MRC1-CO-2|IP_MRC1-CO-1|IP_MRC1-C-1	0|0|2|0|0|2	4	6	0.28	0.00|0.00|0.76|0.00|0.00|0.78	0	0.2575	0.78	0.6315
MTA	TTHERM_00488350	IP_AHA-S-2|IP_AHA-S-1|IP_AHA-CO-2|IP_AHA-CO-1|IP_AHA-C-3|IP_AHA-C-2|IP_AHA-C-1	0|4|3|0|5|0|0	12	7	0.28	0.00|0.79|0.05|0.00|0.95|0.00|0.00	2	0.2575	0.955	0.6318
MRC1	TTHERM_00997520	IP_MRC1-S-3|IP_MRC1-S-2|IP_MRC1-S-1|IP_MRC1-CO-2|IP_MRC1-CO-1|IP_MRC1-C-1	0|2|0|0|3|0	5	6	0.25	0.00|0.72|0.00|0.00|0.82|0.00	0	0.2571	0.82	0.6327
MTA	TTHERM_00189460	IP_AHA-S-2|IP_AHA-S-1|IP_AHA-CO-2|IP_AHA-CO-1|IP_AHA-C-3|IP_AHA-C-2|IP_AHA-C-1	0|4|0|0|3|0|0	7	7	0.28	0.00|0.90|0.00|0.00|0.89|0.00|0.00	0	0.2568	0.9025	0.6333
MRC1	TTHERM_00732640	IP_MRC1-S-3|IP_MRC1-S-2|IP_MRC1-S-1|IP_MRC1-CO-2|IP_MRC1-CO-1|IP_MRC1-C-1	0|16|1|1|27|3	48	6	0.25	0.00|0.54|0.00|0.00|0.99|0.00	9	0.2554	0.9925	0.6338
MTB	TTHERM_00134940	IP_BHA-CO-2|IP_BHA-CO-1	0|20	20	2	0	0.00|0.00	14	0.0012	0.0025	0.6342
MTB	TTHERM_01276340	IP_BHA-CO-2|IP_BHA-CO-1	0|11	11	2	0	0.00|0.00	8	0.0012	0.0025	0.6342
MTB	TTHERM_00576920	IP_BHA-CO-2|IP_BHA-CO-1	0|2	2	2	0	0.00|0.00	3	0.0012	0.0025	0.6342
MTB	TTHERM_00641240	IP_BHA-CO-2|IP_BHA-CO-1	0|5	5	2	0	0.00|0.00	4	0.0012	0.0025	0.6342
MTB	TTHERM_01020880	IP_BHA-CO-2|IP_BHA-CO-1	0|5	5	2	0	0.00|0.00	4	0.0012	0.0025	0.6342
MTB	TTHERM_00219370	IP_BHA-CO-2|IP_BHA-CO-1	0|2	2	2	0	0.00|0.00	3	0.0012	0.0025	0.6342
MTB	TTHERM_01289080	IP_BHA-CO-2|IP_BHA-CO-1	0|3	3	2	0	0.00|0.00	3	0.0012	0.0025	0.6342
MTB	TTHERM_00295170	IP_BHA-CO-2|IP_BHA-CO-1	0|25	25	2	0	0.00|0.00	17	0.0012	0.0025	0.6342
MTA	TTHERM_00474750	IP_AHA-S-2|IP_AHA-S-1|IP_AHA-CO-2|IP_AHA-CO-1|IP_AHA-C-3|IP_AHA-C-2|IP_AHA-C-1	0|0|6|0|5|0|0	11	7	0.25	0.00|0.00|0.90|0.00|0.88|0.00|0.00	0	0.255	0.905	0.6348
MRC1	TTHERM_000131339	IP_MRC1-S-3|IP_MRC1-S-2|IP_MRC1-S-1|IP_MRC1-CO-2|IP_MRC1-CO-1|IP_MRC1-C-1	0|2|1|0|1|0	4	6	0.24	0.00|0.68|0.50|0.00|0.35|0.00	0	0.255	0.68	0.635
MRC1	TTHERM_01055540	IP_MRC1-S-3|IP_MRC1-S-2|IP_MRC1-S-1|IP_MRC1-CO-2|IP_MRC1-CO-1|IP_MRC1-C-1	0|1|0|3|1|0	5	6	0.26	0.00|0.38|0.00|0.83|0.30|0.00	0	0.2508	0.83	0.6361
MTA	TTHERM_00225870	IP_AHA-S-2|IP_AHA-S-1|IP_AHA-CO-2|IP_AHA-CO-1|IP_AHA-C-3|IP_AHA-C-2|IP_AHA-C-1	2|0|1|0|0|1|0	4	7	0.28	0.81|0.00|0.47|0.00|0.00|0.51|0.00	0	0.2546	0.8075	0.6363
MRC1	TTHERM_00663810	IP_MRC1-S-3|IP_MRC1-S-2|IP_MRC1-S-1|IP_MRC1-CO-2|IP_MRC1-CO-1|IP_MRC1-C-1	0|2|0|0|3|0	5	6	0.26	0.00|0.69|0.00|0.00|0.81|0.00	0	0.2504	0.8075	0.6372
MTA	TTHERM_00073200	IP_AHA-S-2|IP_AHA-S-1|IP_AHA-CO-2|IP_AHA-CO-1|IP_AHA-C-3|IP_AHA-C-2|IP_AHA-C-1	0|4|4|0|4|0|0	12	7	0.29	0.00|0.75|0.35|0.00|0.66|0.00|0.00	2	0.2518	0.7525	0.6378
MRC1	TTHERM_00293370	IP_MRC1-S-3|IP_MRC1-S-2|IP_MRC1-S-1|IP_MRC1-CO-2|IP_MRC1-CO-1|IP_MRC1-C-1	0|2|0|0|2|0	4	6	0.24	0.00|0.75|0.00|0.00|0.70|0.00	0	0.2421	0.75	0.6384
MTA	TTHERM_00237560	IP_AHA-S-2|IP_AHA-S-1|IP_AHA-CO-2|IP_AHA-CO-1|IP_AHA-C-3|IP_AHA-C-2|IP_AHA-C-1	4|0|0|0|3|0|0	7	7	0.23	0.88|0.00|0.00|0.00|0.88|0.00|0.00	0	0.2514	0.885	0.6392
MRC1	TTHERM_00191800	IP_MRC1-S-3|IP_MRC1-S-2|IP_MRC1-S-1|IP_MRC1-CO-2|IP_MRC1-CO-1|IP_MRC1-C-1	0|0|0|1|0|8	9	6	0.25	0.00|0.00|0.00|0.52|0.00|0.93	0	0.2413	0.93	0.6396
MTA	TTHERM_00091490	IP_AHA-S-2|IP_AHA-S-1|IP_AHA-CO-2|IP_AHA-CO-1|IP_AHA-C-3|IP_AHA-C-2|IP_AHA-C-1	0|2|0|0|4|0|0	6	7	0.25	0.00|0.85|0.00|0.00|0.89|0.00|0.00	0	0.2489	0.8925	0.6406
MRC1	TTHERM_00227770	IP_MRC1-S-3|IP_MRC1-S-2|IP_MRC1-S-1|IP_MRC1-CO-2|IP_MRC1-CO-1|IP_MRC1-C-1	0|4|3|0|7|0	14	6	0.2	0.00|0.35|0.13|0.00|0.94|0.00	2	0.2387	0.9425	0.6407
MRC1	TTHERM_00997780	IP_MRC1-S-3|IP_MRC1-S-2|IP_MRC1-S-1|IP_MRC1-CO-2|IP_MRC1-CO-1|IP_MRC1-C-1	0|0|0|1|0|4	5	6	0.24	0.00|0.00|0.00|0.56|0.00|0.86	0	0.2375	0.86	0.6419
MTA	TTHERM_00106969	IP_AHA-S-2|IP_AHA-S-1|IP_AHA-CO-2|IP_AHA-CO-1|IP_AHA-C-3|IP_AHA-C-2|IP_AHA-C-1	0|0|3|0|0|3|0	6	7	0.27	0.00|0.00|0.85|0.00|0.00|0.88|0.00	0	0.2475	0.8775	0.6421
MRC1	TTHERM_00470810	IP_MRC1-S-3|IP_MRC1-S-2|IP_MRC1-S-1|IP_MRC1-CO-2|IP_MRC1-CO-1|IP_MRC1-C-1	0|2|0|0|2|0	4	6	0.22	0.00|0.72|0.00|0.00|0.70|0.00	0	0.2371	0.72	0.643
MTA	TTHERM_00343500	IP_AHA-S-2|IP_AHA-S-1|IP_AHA-CO-2|IP_AHA-CO-1|IP_AHA-C-3|IP_AHA-C-2|IP_AHA-C-1	0|2|3|0|0|0|0	5	7	0.24	0.00|0.82|0.88|0.00|0.00|0.00|0.00	0	0.2429	0.875	0.6435
MRC1	TTHERM_00118600	IP_MRC1-S-3|IP_MRC1-S-2|IP_MRC1-S-1|IP_MRC1-CO-2|IP_MRC1-CO-1|IP_MRC1-C-1	0|0|0|1|0|4	5	6	0.23	0.00|0.00|0.00|0.55|0.00|0.86	0	0.2346	0.8625	0.6442
MTA	TTHERM_01262890	IP_AHA-S-2|IP_AHA-S-1|IP_AHA-CO-2|IP_AHA-CO-1|IP_AHA-C-3|IP_AHA-C-2|IP_AHA-C-1	0|0|2|0|6|0|0	8	7	0.2	0.00|0.00|0.75|0.00|0.94|0.00|0.00	0	0.2407	0.935	0.6449
MRC1	TTHERM_00136240	IP_MRC1-S-3|IP_MRC1-S-2|IP_MRC1-S-1|IP_MRC1-CO-2|IP_MRC1-CO-1|IP_MRC1-C-1	0|5|0|0|5|0	10	6	0.26	0.00|0.75|0.00|0.00|0.64|0.00	2	0.2329	0.755	0.6453
MTA	TTHERM_00467520	IP_AHA-S-2|IP_AHA-S-1|IP_AHA-CO-2|IP_AHA-CO-1|IP_AHA-C-3|IP_AHA-C-2|IP_AHA-C-1	0|0|2|0|0|3|0	5	7	0.23	0.00|0.00|0.79|0.00|0.00|0.89|0.00	0	0.24	0.8925	0.6463
MRC1	TTHERM_00534080	IP_MRC1-S-3|IP_MRC1-S-2|IP_MRC1-S-1|IP_MRC1-CO-2|IP_MRC1-CO-1|IP_MRC1-C-1	0|0|0|1|0|7	8	6	0.23	0.00|0.00|0.00|0.46|0.00|0.91	0	0.2287	0.9125	0.6465
MTA	TTHERM_00313080	IP_AHA-S-2|IP_AHA-S-1|IP_AHA-CO-2|IP_AHA-CO-1|IP_AHA-C-3|IP_AHA-C-2|IP_AHA-C-1	2|0|1|0|0|1|0	4	7	0.26	0.78|0.00|0.39|0.00|0.00|0.49|0.00	0	0.2371	0.7775	0.6477
MRC1	TTHERM_00293380	IP_MRC1-S-3|IP_MRC1-S-2|IP_MRC1-S-1|IP_MRC1-CO-2|IP_MRC1-CO-1|IP_MRC1-C-1	0|0|0|6|0|1	7	6	0.22	0.00|0.00|0.00|0.90|0.00|0.43	0	0.2225	0.9025	0.6488
MRC1	TTHERM_00069400	IP_MRC1-S-3|IP_MRC1-S-2|IP_MRC1-S-1|IP_MRC1-CO-2|IP_MRC1-CO-1|IP_MRC1-C-1	0|0|0|3|0|1	4	6	0.25	0.00|0.00|0.00|0.82|0.00|0.51	0	0.2225	0.825	0.6488
MTA	TTHERM_00160770	IP_AHA-S-2|IP_AHA-S-1|IP_AHA-CO-2|IP_AHA-CO-1|IP_AHA-C-3|IP_AHA-C-2|IP_AHA-C-1	1|5|4|0|4|12|0	26	7	0.24	0.00|0.60|0.01|0.00|0.04|1.00|0.00	3	0.2361	0.9975	0.6491
MRC1	TTHERM_00497450	IP_MRC1-S-3|IP_MRC1-S-2|IP_MRC1-S-1|IP_MRC1-CO-2|IP_MRC1-CO-1|IP_MRC1-C-1	0|2|0|0|2|0	4	6	0.2	0.00|0.66|0.00|0.00|0.67|0.00	0	0.2221	0.6675	0.65
MTA	TTHERM_00302050	IP_AHA-S-2|IP_AHA-S-1|IP_AHA-CO-2|IP_AHA-CO-1|IP_AHA-C-3|IP_AHA-C-2|IP_AHA-C-1	2|0|1|0|0|1|0	4	7	0.21	0.75|0.00|0.40|0.00|0.00|0.50|0.00	0	0.2357	0.7525	0.6505
MRC1	TTHERM_00055990	IP_MRC1-S-3|IP_MRC1-S-2|IP_MRC1-S-1|IP_MRC1-CO-2|IP_MRC1-CO-1|IP_MRC1-C-1	1|43|9|1|53|12	119	6	0.23	0.00|0.40|0.00|0.00|0.93|0.00	26	0.2217	0.9325	0.6511
MTA	TTHERM_00522940	IP_AHA-S-2|IP_AHA-S-1|IP_AHA-CO-2|IP_AHA-CO-1|IP_AHA-C-3|IP_AHA-C-2|IP_AHA-C-1	0|0|2|0|0|2|0	4	7	0.22	0.00|0.00|0.77|0.00|0.00|0.83|0.00	0	0.23	0.835	0.6519
MRC1	TTHERM_00579030	IP_MRC1-S-3|IP_MRC1-S-2|IP_MRC1-S-1|IP_MRC1-CO-2|IP_MRC1-CO-1|IP_MRC1-C-1	0|0|0|4|0|1	5	6	0.22	0.00|0.00|0.00|0.86|0.00|0.47	0	0.2212	0.8575	0.6522
MTA	TTHERM_000530399	IP_AHA-S-2|IP_AHA-S-1|IP_AHA-CO-2|IP_AHA-CO-1|IP_AHA-C-3|IP_AHA-C-2|IP_AHA-C-1	0|0|2|0|0|2|0	4	7	0.26	0.00|0.00|0.78|0.00|0.00|0.81|0.00	0	0.2279	0.8125	0.6532
MRC1	TTHERM_00074300	IP_MRC1-S-3|IP_MRC1-S-2|IP_MRC1-S-1|IP_MRC1-CO-2|IP_MRC1-CO-1|IP_MRC1-C-1	0|0|0|1|3|0	4	6	0.21	0.00|0.00|0.00|0.53|0.78|0.00	0	0.2196	0.785	0.6534
MRC1	TTHERM_01044720	IP_MRC1-S-3|IP_MRC1-S-2|IP_MRC1-S-1|IP_MRC1-CO-2|IP_MRC1-CO-1|IP_MRC1-C-1	0|0|0|2|0|1	3	6	0.2	0.00|0.00|0.00|0.78|0.00|0.49	0	0.2129	0.785	0.6545
MTA	TTHERM_00346540	IP_AHA-S-2|IP_AHA-S-1|IP_AHA-CO-2|IP_AHA-CO-1|IP_AHA-C-3|IP_AHA-C-2|IP_AHA-C-1	0|0|6|0|10|9|4	29	7	0.2	0.00|0.00|0.00|0.00|0.91|0.66|0.00	5	0.225	0.9075	0.6546
MRC1	TTHERM_00399550	IP_MRC1-S-3|IP_MRC1-S-2|IP_MRC1-S-1|IP_MRC1-CO-2|IP_MRC1-CO-1|IP_MRC1-C-1	0|0|0|2|0|1	3	6	0.22	0.00|0.00|0.00|0.78|0.00|0.48	0	0.2104	0.7775	0.6557
MTA	TTHERM_00052130	IP_AHA-S-2|IP_AHA-S-1|IP_AHA-CO-2|IP_AHA-CO-1|IP_AHA-C-3|IP_AHA-C-2|IP_AHA-C-1	1|0|5|0|0|0|0	6	7	0.21	0.65|0.00|0.91|0.00|0.00|0.00|0.00	0	0.2236	0.9125	0.656
MRC1	TTHERM_00151210	IP_MRC1-S-3|IP_MRC1-S-2|IP_MRC1-S-1|IP_MRC1-CO-2|IP_MRC1-CO-1|IP_MRC1-C-1	0|0|0|8|0|1	9	6	0.24	0.00|0.00|0.00|0.88|0.00|0.38	0	0.21	0.8825	0.6568
MRC1	TTHERM_00144840	IP_MRC1-S-3|IP_MRC1-S-2|IP_MRC1-S-1|IP_MRC1-CO-2|IP_MRC1-CO-1|IP_MRC1-C-1	0|1|0|0|4|0	5	6	0.22	0.00|0.38|0.00|0.00|0.88|0.00	0	0.2092	0.88	0.6579
MTA	TTHERM_00052180	IP_AHA-S-2|IP_AHA-S-1|IP_AHA-CO-2|IP_AHA-CO-1|IP_AHA-C-3|IP_AHA-C-2|IP_AHA-C-1	0|1|0|0|7|0|0	8	7	0.23	0.00|0.59|0.00|0.00|0.97|0.00|0.00	0	0.2232	0.9675	0.6587
MTA	TTHERM_00794120	IP_AHA-S-2|IP_AHA-S-1|IP_AHA-CO-2|IP_AHA-CO-1|IP_AHA-C-3|IP_AHA-C-2|IP_AHA-C-1	2|0|2|0|0|0|0	4	7	0.25	0.78|0.00|0.78|0.00|0.00|0.00|0.00	0	0.2232	0.785	0.6587
MRC1	TTHERM_00941480	IP_MRC1-S-3|IP_MRC1-S-2|IP_MRC1-S-1|IP_MRC1-CO-2|IP_MRC1-CO-1|IP_MRC1-C-1	0|0|0|2|0|1	3	6	0.2	0.00|0.00|0.00|0.76|0.00|0.48	0	0.2083	0.765	0.659
MTA	TTHERM_00772060	IP_AHA-S-2|IP_AHA-S-1|IP_AHA-CO-2|IP_AHA-CO-1|IP_AHA-C-3|IP_AHA-C-2|IP_AHA-C-1	0|1|6|0|0|0|0	7	7	0.22	0.00|0.64|0.90|0.00|0.00|0.00|0.00	0	0.22	0.9	0.66
MRC1	TTHERM_00765330	IP_MRC1-S-3|IP_MRC1-S-2|IP_MRC1-S-1|IP_MRC1-CO-2|IP_MRC1-CO-1|IP_MRC1-C-1	0|3|1|0|0|0	4	6	0.2	0.00|0.76|0.49|0.00|0.00|0.00	0	0.2079	0.76	0.6601
MRC1	TTHERM_00037090	IP_MRC1-S-3|IP_MRC1-S-2|IP_MRC1-S-1|IP_MRC1-CO-2|IP_MRC1-CO-1|IP_MRC1-C-1	0|4|1|1|7|1	14	6	0.19	0.00|0.32|0.00|0.00|0.91|0.00	2	0.2075	0.915	0.6612
MTA	TTHERM_01369760	IP_AHA-S-2|IP_AHA-S-1|IP_AHA-CO-2|IP_AHA-CO-1|IP_AHA-C-3|IP_AHA-C-2|IP_AHA-C-1	2|0|2|0|0|0|0	4	7	0.19	0.79|0.00|0.75|0.00|0.00|0.00|0.00	0	0.2193	0.7875	0.6613
MRC1	TTHERM_00355700	IP_MRC1-S-3|IP_MRC1-S-2|IP_MRC1-S-1|IP_MRC1-CO-2|IP_MRC1-CO-1|IP_MRC1-C-1	0|1|3|0|0|0	4	6	0.2	0.00|0.38|0.84|0.00|0.00|0.00	0	0.2037	0.8425	0.6623
MTA	TTHERM_01083030	IP_AHA-S-2|IP_AHA-S-1|IP_AHA-CO-2|IP_AHA-CO-1|IP_AHA-C-3|IP_AHA-C-2|IP_AHA-C-1	3|0|0|0|0|2|0	5	7	0.19	0.78|0.00|0.00|0.00|0.00|0.76|0.00	0	0.2193	0.7775	0.6625
MRC1	TTHERM_00028580	IP_MRC1-S-3|IP_MRC1-S-2|IP_MRC1-S-1|IP_MRC1-CO-2|IP_MRC1-CO-1|IP_MRC1-C-1	0|0|0|2|0|1	3	6	0.23	0.00|0.00|0.00|0.78|0.00|0.44	0	0.2025	0.7775	0.6634
MTA	TTHERM_00410150	IP_AHA-S-2|IP_AHA-S-1|IP_AHA-CO-2|IP_AHA-CO-1|IP_AHA-C-3|IP_AHA-C-2|IP_AHA-C-1	0|0|0|0|6|0|1	7	7	0.19	0.00|0.00|0.00|0.00|0.92|0.00|0.61	0	0.2179	0.9175	0.6638
MRC1	TTHERM_00494490	IP_MRC1-S-3|IP_MRC1-S-2|IP_MRC1-S-1|IP_MRC1-CO-2|IP_MRC1-CO-1|IP_MRC1-C-1	0|2|1|0|0|0	3	6	0.24	0.00|0.68|0.53|0.00|0.00|0.00	0	0.2021	0.6775	0.6645
MRC1	TTHERM_01076980	IP_MRC1-S-3|IP_MRC1-S-2|IP_MRC1-S-1|IP_MRC1-CO-2|IP_MRC1-CO-1|IP_MRC1-C-1	0|0|0|2|0|1	3	6	0.2	0.00|0.00|0.00|0.74|0.00|0.47	0	0.2017	0.74	0.6656
MRC1	TTHERM_00242260	IP_MRC1-S-3|IP_MRC1-S-2|IP_MRC1-S-1|IP_MRC1-CO-2|IP_MRC1-CO-1|IP_MRC1-C-1	0|0|0|2|0|1	3	6	0.17	0.00|0.00|0.00|0.76|0.00|0.45	0	0.2017	0.7625	0.6666
MTA	TTHERM_00469070	IP_AHA-S-2|IP_AHA-S-1|IP_AHA-CO-2|IP_AHA-CO-1|IP_AHA-C-3|IP_AHA-C-2|IP_AHA-C-1	1|7|0|0|0|0|0	8	7	0.19	0.59|0.93|0.00|0.00|0.00|0.00|0.00	0	0.2175	0.93	0.6674
MTA	TTHERM_00470810	IP_AHA-S-2|IP_AHA-S-1|IP_AHA-CO-2|IP_AHA-CO-1|IP_AHA-C-3|IP_AHA-C-2|IP_AHA-C-1	1|0|0|0|0|3|0	4	7	0.24	0.64|0.00|0.00|0.00|0.00|0.88|0.00	0	0.2175	0.8775	0.6674
MTA	TTHERM_01318430	IP_AHA-S-2|IP_AHA-S-1|IP_AHA-CO-2|IP_AHA-CO-1|IP_AHA-C-3|IP_AHA-C-2|IP_AHA-C-1	0|0|2|0|0|2|0	4	7	0.19	0.00|0.00|0.73|0.00|0.00|0.79|0.00	0	0.2175	0.79	0.6674
MRC1	TTHERM_00047700	IP_MRC1-S-3|IP_MRC1-S-2|IP_MRC1-S-1|IP_MRC1-CO-2|IP_MRC1-CO-1|IP_MRC1-C-1	0|0|0|2|0|1	3	6	0.24	0.00|0.00|0.00|0.75|0.00|0.45	0	0.1996	0.745	0.6676
MTA	TTHERM_00835020	IP_AHA-S-2|IP_AHA-S-1|IP_AHA-CO-2|IP_AHA-CO-1|IP_AHA-C-3|IP_AHA-C-2|IP_AHA-C-1	0|0|0|0|1|4|0	5	7	0.2	0.00|0.00|0.00|0.00|0.63|0.89|0.00	0	0.2164	0.8875	0.6686
MRC1	TTHERM_01097950	IP_MRC1-S-3|IP_MRC1-S-2|IP_MRC1-S-1|IP_MRC1-CO-2|IP_MRC1-CO-1|IP_MRC1-C-1	0|2|0|0|0|1	3	6	0.2	0.00|0.70|0.00|0.00|0.00|0.50	0	0.1992	0.6975	0.6687
MRC1	TTHERM_00785870	IP_MRC1-S-3|IP_MRC1-S-2|IP_MRC1-S-1|IP_MRC1-CO-2|IP_MRC1-CO-1|IP_MRC1-C-1	0|1|0|0|3|0	4	6	0.19	0.00|0.40|0.00|0.00|0.80|0.00	0	0.1992	0.7975	0.6697
MTA	TTHERM_00264680	IP_AHA-S-2|IP_AHA-S-1|IP_AHA-CO-2|IP_AHA-CO-1|IP_AHA-C-3|IP_AHA-C-2|IP_AHA-C-1	0|1|0|0|5|0|0	6	7	0.23	0.00|0.63|0.00|0.00|0.88|0.00|0.00	0	0.2154	0.88	0.6698
MRC1	TTHERM_00848060	IP_MRC1-S-3|IP_MRC1-S-2|IP_MRC1-S-1|IP_MRC1-CO-2|IP_MRC1-CO-1|IP_MRC1-C-1	3|0|0|0|0|1	4	6	0.19	0.73|0.00|0.00|0.00|0.00|0.46	0	0.1987	0.7325	0.6707
MTA	TTHERM_00492740	IP_AHA-S-2|IP_AHA-S-1|IP_AHA-CO-2|IP_AHA-CO-1|IP_AHA-C-3|IP_AHA-C-2|IP_AHA-C-1	0|0|10|0|1|0|0	11	7	0.22	0.00|0.00|0.97|0.00|0.53|0.00|0.00	0	0.2139	0.97	0.6709
MRC1	TTHERM_00624740	IP_MRC1-S-3|IP_MRC1-S-2|IP_MRC1-S-1|IP_MRC1-CO-2|IP_MRC1-CO-1|IP_MRC1-C-1	0|1|0|0|3|0	4	6	0.22	0.00|0.36|0.00|0.00|0.82|0.00	0	0.1983	0.825	0.6717
MTA	TTHERM_00079900	IP_AHA-S-2|IP_AHA-S-1|IP_AHA-CO-2|IP_AHA-CO-1|IP_AHA-C-3|IP_AHA-C-2|IP_AHA-C-1	1|3|0|0|0|0|0	4	7	0.22	0.65|0.84|0.00|0.00|0.00|0.00|0.00	0	0.2132	0.845	0.6721
MRC1	TTHERM_00056140	IP_MRC1-S-3|IP_MRC1-S-2|IP_MRC1-S-1|IP_MRC1-CO-2|IP_MRC1-CO-1|IP_MRC1-C-1	0|0|0|4|0|8	12	6	0.18	0.00|0.00|0.00|0.19|0.00|0.99	3	0.1979	0.9925	0.6727
MRC1	TTHERM_00074320	IP_MRC1-S-3|IP_MRC1-S-2|IP_MRC1-S-1|IP_MRC1-CO-2|IP_MRC1-CO-1|IP_MRC1-C-1	1|3|2|3|1|16	26	6	0.2	0.00|0.02|0.00|0.14|0.00|1.00	2	0.1963	1	0.6737
MTA	TTHERM_00760400	IP_AHA-S-2|IP_AHA-S-1|IP_AHA-CO-2|IP_AHA-CO-1|IP_AHA-C-3|IP_AHA-C-2|IP_AHA-C-1	0|1|0|0|5|0|0	6	7	0.21	0.00|0.57|0.00|0.00|0.91|0.00|0.00	0	0.2121	0.915	0.6743
MTA	TTHERM_01016220	IP_AHA-S-2|IP_AHA-S-1|IP_AHA-CO-2|IP_AHA-CO-1|IP_AHA-C-3|IP_AHA-C-2|IP_AHA-C-1	0|1|0|0|2|0|0	3	7	0.22	0.00|0.63|0.00|0.00|0.86|0.00|0.00	0	0.2121	0.8575	0.6743
MRC1	TTHERM_00220590	IP_MRC1-S-3|IP_MRC1-S-2|IP_MRC1-S-1|IP_MRC1-CO-2|IP_MRC1-CO-1|IP_MRC1-C-1	0|4|0|0|1|0	5	6	0.19	0.00|0.84|0.00|0.00|0.33|0.00	0	0.195	0.8425	0.6746
MTA	TTHERM_00193200	IP_AHA-S-2|IP_AHA-S-1|IP_AHA-CO-2|IP_AHA-CO-1|IP_AHA-C-3|IP_AHA-C-2|IP_AHA-C-1	0|1|0|0|2|0|0	3	7	0.21	0.00|0.66|0.00|0.00|0.82|0.00|0.00	0	0.2118	0.82	0.6754
MRC1	TTHERM_00338320	IP_MRC1-S-3|IP_MRC1-S-2|IP_MRC1-S-1|IP_MRC1-CO-2|IP_MRC1-CO-1|IP_MRC1-C-1	0|11|3|0|8|0	22	6	0.18	0.00|0.92|0.00|0.00|0.23|0.00	5	0.1925	0.925	0.6756
MTA	TTHERM_01337390	IP_AHA-S-2|IP_AHA-S-1|IP_AHA-CO-2|IP_AHA-CO-1|IP_AHA-C-3|IP_AHA-C-2|IP_AHA-C-1	0|1|0|0|3|0|0	4	7	0.22	0.00|0.59|0.00|0.00|0.89|0.00|0.00	0	0.2111	0.8875	0.6764
MRC1	TTHERM_00160750	IP_MRC1-S-3|IP_MRC1-S-2|IP_MRC1-S-1|IP_MRC1-CO-2|IP_MRC1-CO-1|IP_MRC1-C-1	0|1|0|0|4|0	5	6	0.14	0.00|0.34|0.00|0.00|0.81|0.00	0	0.1917	0.8125	0.6766
MTA	TTHERM_01104920	IP_AHA-S-2|IP_AHA-S-1|IP_AHA-CO-2|IP_AHA-CO-1|IP_AHA-C-3|IP_AHA-C-2|IP_AHA-C-1	0|1|3|0|0|0|0	4	7	0.19	0.00|0.62|0.85|0.00|0.00|0.00|0.00	0	0.21	0.85	0.6775
MRC1	TTHERM_00392720	IP_MRC1-S-3|IP_MRC1-S-2|IP_MRC1-S-1|IP_MRC1-CO-2|IP_MRC1-CO-1|IP_MRC1-C-1	0|0|0|0|3|1	4	6	0.21	0.00|0.00|0.00|0.00|0.70|0.45	0	0.1912	0.6975	0.6775
MRC1	TTHERM_01054220	IP_MRC1-S-3|IP_MRC1-S-2|IP_MRC1-S-1|IP_MRC1-CO-2|IP_MRC1-CO-1|IP_MRC1-C-1	0|1|0|0|3|0	4	6	0.19	0.00|0.35|0.00|0.00|0.79|0.00	0	0.1904	0.79	0.6794
MRC1	TTHERM_00965370	IP_MRC1-S-3|IP_MRC1-S-2|IP_MRC1-S-1|IP_MRC1-CO-2|IP_MRC1-CO-1|IP_MRC1-C-1	0|0|1|0|2|0	3	6	0.18	0.00|0.00|0.48|0.00|0.66|0.00	0	0.1904	0.6575	0.6794
MTA	TTHERM_000364298	IP_AHA-S-2|IP_AHA-S-1|IP_AHA-CO-2|IP_AHA-CO-1|IP_AHA-C-3|IP_AHA-C-2|IP_AHA-C-1	0|0|0|2|0|5|0	7	7	0.21	0.00|0.00|0.00|0.56|0.00|0.90|0.00	0	0.2096	0.9025	0.6796
MTA	TTHERM_00074300	IP_AHA-S-2|IP_AHA-S-1|IP_AHA-CO-2|IP_AHA-CO-1|IP_AHA-C-3|IP_AHA-C-2|IP_AHA-C-1	0|1|3|0|0|0|0	4	7	0.21	0.00|0.61|0.86|0.00|0.00|0.00|0.00	0	0.2096	0.86	0.6796
MRC1	TTHERM_00925320	IP_MRC1-S-3|IP_MRC1-S-2|IP_MRC1-S-1|IP_MRC1-CO-2|IP_MRC1-CO-1|IP_MRC1-C-1	4|0|1|0|0|3	8	6	0.21	0.97|0.00|0.00|0.00|0.00|0.16	2	0.1887	0.9675	0.6804
MTA	TTHERM_00538790	IP_AHA-S-2|IP_AHA-S-1|IP_AHA-CO-2|IP_AHA-CO-1|IP_AHA-C-3|IP_AHA-C-2|IP_AHA-C-1	0|0|9|0|1|0|0	10	7	0.23	0.00|0.00|0.98|0.00|0.48|0.00|0.00	0	0.2096	0.985	0.6806
MRC1	TTHERM_00387120	IP_MRC1-S-3|IP_MRC1-S-2|IP_MRC1-S-1|IP_MRC1-CO-2|IP_MRC1-CO-1|IP_MRC1-C-1	0|2|1|0|0|0	3	6	0.17	0.00|0.68|0.45|0.00|0.00|0.00	0	0.1883	0.675	0.6813
MRC1	TTHERM_00684580	IP_MRC1-S-3|IP_MRC1-S-2|IP_MRC1-S-1|IP_MRC1-CO-2|IP_MRC1-CO-1|IP_MRC1-C-1	2|0|0|0|0|1	3	6	0.19	0.68|0.00|0.00|0.00|0.00|0.45	0	0.1879	0.6775	0.6822
MTA	TTHERM_00047700	IP_AHA-S-2|IP_AHA-S-1|IP_AHA-CO-2|IP_AHA-CO-1|IP_AHA-C-3|IP_AHA-C-2|IP_AHA-C-1	0|1|0|0|18|0|0	19	7	0.22	0.00|0.49|0.00|0.00|0.97|0.00|0.00	0	0.2082	0.9675	0.6826
MTA	TTHERM_00049060	IP_AHA-S-2|IP_AHA-S-1|IP_AHA-CO-2|IP_AHA-CO-1|IP_AHA-C-3|IP_AHA-C-2|IP_AHA-C-1	0|1|3|0|0|0|0	4	7	0.19	0.00|0.63|0.83|0.00|0.00|0.00|0.00	0	0.2082	0.8275	0.6826
MRC1	TTHERM_00188800	IP_MRC1-S-3|IP_MRC1-S-2|IP_MRC1-S-1|IP_MRC1-CO-2|IP_MRC1-CO-1|IP_MRC1-C-1	0|0|0|2|1|0	3	6	0.2	0.00|0.00|0.00|0.79|0.33|0.00	0	0.1875	0.79	0.6831
MRC1	TTHERM_00526400	IP_MRC1-S-3|IP_MRC1-S-2|IP_MRC1-S-1|IP_MRC1-CO-2|IP_MRC1-CO-1|IP_MRC1-C-1	0|0|1|0|2|0	3	6	0.19	0.00|0.00|0.46|0.00|0.66|0.00	0	0.1871	0.665	0.684
MTA	TTHERM_00725990	IP_AHA-S-2|IP_AHA-S-1|IP_AHA-CO-2|IP_AHA-CO-1|IP_AHA-C-3|IP_AHA-C-2|IP_AHA-C-1	0|1|0|0|0|3|0	4	7	0.2	0.00|0.58|0.00|0.00|0.00|0.87|0.00	0	0.2079	0.8725	0.6845
MTA	TTHERM_00696910	IP_AHA-S-2|IP_AHA-S-1|IP_AHA-CO-2|IP_AHA-CO-1|IP_AHA-C-3|IP_AHA-C-2|IP_AHA-C-1	0|5|0|2|6|2|3	18	7	0.21	0.00|0.56|0.00|0.00|0.76|0.00|0.13	3	0.2079	0.7625	0.6845
MTA	TTHERM_00583460	IP_AHA-S-2|IP_AHA-S-1|IP_AHA-CO-2|IP_AHA-CO-1|IP_AHA-C-3|IP_AHA-C-2|IP_AHA-C-1	0|1|0|0|2|0|0	3	7	0.19	0.00|0.62|0.00|0.00|0.83|0.00|0.00	0	0.2075	0.835	0.6854
MRC1	TTHERM_00318820	IP_MRC1-S-3|IP_MRC1-S-2|IP_MRC1-S-1|IP_MRC1-CO-2|IP_MRC1-CO-1|IP_MRC1-C-1	0|1|0|0|3|0	4	6	0.19	0.00|0.35|0.00|0.00|0.76|0.00	0	0.1858	0.765	0.6858
MRC1	TTHERM_00532600	IP_MRC1-S-3|IP_MRC1-S-2|IP_MRC1-S-1|IP_MRC1-CO-2|IP_MRC1-CO-1|IP_MRC1-C-1	0|1|0|0|2|0	3	6	0.2	0.00|0.40|0.00|0.00|0.71|0.00	0	0.1858	0.715	0.6858
MTA	TTHERM_00715750	IP_AHA-S-2|IP_AHA-S-1|IP_AHA-CO-2|IP_AHA-CO-1|IP_AHA-C-3|IP_AHA-C-2|IP_AHA-C-1	0|5|0|0|1|0|0	6	7	0.2	0.00|0.90|0.00|0.00|0.54|0.00|0.00	0	0.2061	0.9025	0.6864
MRC1	TTHERM_01005320	IP_MRC1-S-3|IP_MRC1-S-2|IP_MRC1-S-1|IP_MRC1-CO-2|IP_MRC1-CO-1|IP_MRC1-C-1	0|1|0|0|3|0	4	6	0.19	0.00|0.38|0.00|0.00|0.73|0.00	0	0.1854	0.735	0.6866
MTA	TTHERM_000131339	IP_AHA-S-2|IP_AHA-S-1|IP_AHA-CO-2|IP_AHA-CO-1|IP_AHA-C-3|IP_AHA-C-2|IP_AHA-C-1	1|0|2|0|0|0|0	3	7	0.19	0.66|0.00|0.78|0.00|0.00|0.00|0.00	0	0.2057	0.78	0.6873
MRC1	TTHERM_00112700	IP_MRC1-S-3|IP_MRC1-S-2|IP_MRC1-S-1|IP_MRC1-CO-2|IP_MRC1-CO-1|IP_MRC1-C-1	0|0|1|0|2|0	3	6	0.2	0.00|0.00|0.49|0.00|0.60|0.00	0	0.1833	0.605	0.6875
MTA	TTHERM_00579030	IP_AHA-S-2|IP_AHA-S-1|IP_AHA-CO-2|IP_AHA-CO-1|IP_AHA-C-3|IP_AHA-C-2|IP_AHA-C-1	0|1|0|0|2|0|0	3	7	0.17	0.00|0.60|0.00|0.00|0.83|0.00|0.00	0	0.205	0.83	0.6882
MRC1	TTHERM_00194240	IP_MRC1-S-3|IP_MRC1-S-2|IP_MRC1-S-1|IP_MRC1-CO-2|IP_MRC1-CO-1|IP_MRC1-C-1	0|0|0|2|1|0	3	6	0.15	0.00|0.00|0.00|0.75|0.33|0.00	0	0.1812	0.755	0.6884
MTA	TTHERM_00657270	IP_AHA-S-2|IP_AHA-S-1|IP_AHA-CO-2|IP_AHA-CO-1|IP_AHA-C-3|IP_AHA-C-2|IP_AHA-C-1	0|0|8|0|5|1|0	14	7	0.25	0.00|0.00|0.95|0.00|0.47|0.00|0.00	3	0.2043	0.955	0.6891
MRC1	TTHERM_00614680	IP_MRC1-S-3|IP_MRC1-S-2|IP_MRC1-S-1|IP_MRC1-CO-2|IP_MRC1-CO-1|IP_MRC1-C-1	0|2|0|0|1|0	3	6	0.21	0.00|0.73|0.00|0.00|0.35|0.00	0	0.1808	0.7325	0.6892
MRC1	TTHERM_00492850	IP_MRC1-S-3|IP_MRC1-S-2|IP_MRC1-S-1|IP_MRC1-CO-2|IP_MRC1-CO-1|IP_MRC1-C-1	0|0|0|4|0|8	12	6	0.18	0.00|0.00|0.00|0.09|0.00|0.99	3	0.1804	0.99	0.6901
MTA	TTHERM_00408950	IP_AHA-S-2|IP_AHA-S-1|IP_AHA-CO-2|IP_AHA-CO-1|IP_AHA-C-3|IP_AHA-C-2|IP_AHA-C-1	0|0|5|0|0|1|0	6	7	0.19	0.00|0.00|0.92|0.00|0.00|0.50|0.00	0	0.2039	0.9225	0.6909
MTA	TTHERM_00589930	IP_AHA-S-2|IP_AHA-S-1|IP_AHA-CO-2|IP_AHA-CO-1|IP_AHA-C-3|IP_AHA-C-2|IP_AHA-C-1	1|0|2|0|0|0|0	3	7	0.24	0.69|0.00|0.74|0.00|0.00|0.00|0.00	0	0.2039	0.74	0.6909
MRC1	TTHERM_00392800	IP_MRC1-S-3|IP_MRC1-S-2|IP_MRC1-S-1|IP_MRC1-CO-2|IP_MRC1-CO-1|IP_MRC1-C-1	0|1|0|0|2|0	3	6	0.19	0.00|0.38|0.00|0.00|0.70|0.00	0	0.1792	0.7	0.691
MTA	TTHERM_00492990	IP_AHA-S-2|IP_AHA-S-1|IP_AHA-CO-2|IP_AHA-CO-1|IP_AHA-C-3|IP_AHA-C-2|IP_AHA-C-1	0|1|0|0|2|0|0	3	7	0.2	0.00|0.59|0.00|0.00|0.83|0.00|0.00	0	0.2036	0.83	0.6917
MRC1	TTHERM_00455100	IP_MRC1-S-3|IP_MRC1-S-2|IP_MRC1-S-1|IP_MRC1-CO-2|IP_MRC1-CO-1|IP_MRC1-C-1	0|2|0|0|1|0	3	6	0.2	0.00|0.71|0.00|0.00|0.36|0.00	0	0.1787	0.715	0.6918
MTA	TTHERM_00138430	IP_AHA-S-2|IP_AHA-S-1|IP_AHA-CO-2|IP_AHA-CO-1|IP_AHA-C-3|IP_AHA-C-2|IP_AHA-C-1	0|0|4|0|1|0|0	5	7	0.21	0.00|0.00|0.87|0.00|0.55|0.00|0.00	0	0.2021	0.8675	0.6926
MRC1	TTHERM_00693060	IP_MRC1-S-3|IP_MRC1-S-2|IP_MRC1-S-1|IP_MRC1-CO-2|IP_MRC1-CO-1|IP_MRC1-C-1	0|0|0|0|1|2	3	6	0.16	0.00|0.00|0.00|0.00|0.31|0.75	0	0.1767	0.7475	0.6927
MTA	TTHERM_00218470	IP_AHA-S-2|IP_AHA-S-1|IP_AHA-CO-2|IP_AHA-CO-1|IP_AHA-C-3|IP_AHA-C-2|IP_AHA-C-1	0|1|0|0|5|0|0	6	7	0.19	0.00|0.54|0.00|0.00|0.87|0.00|0.00	0	0.2021	0.8725	0.6934
MRC1	TTHERM_00585230	IP_MRC1-S-3|IP_MRC1-S-2|IP_MRC1-S-1|IP_MRC1-CO-2|IP_MRC1-CO-1|IP_MRC1-C-1	0|1|0|0|2|0	3	6	0.19	0.00|0.38|0.00|0.00|0.66|0.00	0	0.175	0.665	0.6935
MRC1	TTHERM_00143770	IP_MRC1-S-3|IP_MRC1-S-2|IP_MRC1-S-1|IP_MRC1-CO-2|IP_MRC1-CO-1|IP_MRC1-C-1	0|2|0|0|1|0	3	6	0.16	0.00|0.71|0.00|0.00|0.33|0.00	0	0.1742	0.715	0.6952
MRC1	TTHERM_00499350	IP_MRC1-S-3|IP_MRC1-S-2|IP_MRC1-S-1|IP_MRC1-CO-2|IP_MRC1-CO-1|IP_MRC1-C-1	0|1|0|0|2|0	3	6	0.17	0.00|0.35|0.00|0.00|0.69|0.00	0	0.1742	0.6925	0.6952
MRC1	TTHERM_00989460	IP_MRC1-S-3|IP_MRC1-S-2|IP_MRC1-S-1|IP_MRC1-CO-2|IP_MRC1-CO-1|IP_MRC1-C-1	0|1|0|0|2|0	3	6	0.16	0.00|0.39|0.00|0.00|0.64|0.00	0	0.1725	0.645	0.696
MTA	TTHERM_00160750	IP_AHA-S-2|IP_AHA-S-1|IP_AHA-CO-2|IP_AHA-CO-1|IP_AHA-C-3|IP_AHA-C-2|IP_AHA-C-1	0|0|3|0|0|1|0	4	7	0.17	0.00|0.00|0.88|0.00|0.00|0.53|0.00	0	0.2018	0.885	0.6967
MTA	TTHERM_00649100	IP_AHA-S-2|IP_AHA-S-1|IP_AHA-CO-2|IP_AHA-CO-1|IP_AHA-C-3|IP_AHA-C-2|IP_AHA-C-1	0|0|3|0|1|0|0	4	7	0.22	0.00|0.00|0.86|0.00|0.55|0.00|0.00	0	0.2018	0.8625	0.6967
MTA	TTHERM_00582140	IP_AHA-S-2|IP_AHA-S-1|IP_AHA-CO-2|IP_AHA-CO-1|IP_AHA-C-3|IP_AHA-C-2|IP_AHA-C-1	0|1|0|0|2|0|0	3	7	0.16	0.00|0.58|0.00|0.00|0.83|0.00|0.00	0	0.2018	0.8275	0.6967
MTA	TTHERM_00997720	IP_AHA-S-2|IP_AHA-S-1|IP_AHA-CO-2|IP_AHA-CO-1|IP_AHA-C-3|IP_AHA-C-2|IP_AHA-C-1	0|1|0|0|2|0|0	3	7	0.17	0.00|0.59|0.00|0.00|0.82|0.00|0.00	0	0.2018	0.825	0.6967
MRC1	TTHERM_00332200	IP_MRC1-S-3|IP_MRC1-S-2|IP_MRC1-S-1|IP_MRC1-CO-2|IP_MRC1-CO-1|IP_MRC1-C-1	0|1|0|0|2|0	3	6	0.18	0.00|0.34|0.00|0.00|0.68|0.00	0	0.1713	0.6825	0.6968
MTA	TTHERM_00155330	IP_AHA-S-2|IP_AHA-S-1|IP_AHA-CO-2|IP_AHA-CO-1|IP_AHA-C-3|IP_AHA-C-2|IP_AHA-C-1	0|1|2|0|0|0|0	3	7	0.17	0.00|0.64|0.76|0.00|0.00|0.00|0.00	0	0.2014	0.765	0.6975
MRC1	TTHERM_00443010	IP_MRC1-S-3|IP_MRC1-S-2|IP_MRC1-S-1|IP_MRC1-CO-2|IP_MRC1-CO-1|IP_MRC1-C-1	0|2|0|0|1|0	3	6	0.14	0.00|0.66|0.00|0.00|0.34|0.00	0	0.1679	0.665	0.6977
MTA	TTHERM_00837950	IP_AHA-S-2|IP_AHA-S-1|IP_AHA-CO-2|IP_AHA-CO-1|IP_AHA-C-3|IP_AHA-C-2|IP_AHA-C-1	0|0|14|0|0|1|0	15	7	0.19	0.00|0.00|0.98|0.00|0.00|0.42|0.00	0	0.2011	0.9825	0.6983
MRC1	TTHERM_00079300	IP_MRC1-S-3|IP_MRC1-S-2|IP_MRC1-S-1|IP_MRC1-CO-2|IP_MRC1-CO-1|IP_MRC1-C-1	0|1|0|22|1|3	27	6	0.19	0.00|0.00|0.00|1.00|0.00|0.00	7	0.1667	1	0.6985
MTA	TTHERM_00627000	IP_AHA-S-2|IP_AHA-S-1|IP_AHA-CO-2|IP_AHA-CO-1|IP_AHA-C-3|IP_AHA-C-2|IP_AHA-C-1	0|0|5|0|0|1|0	6	7	0.19	0.00|0.00|0.91|0.00|0.00|0.50|0.00	0	0.2007	0.9075	0.6991
MTA	TTHERM_00263380	IP_AHA-S-2|IP_AHA-S-1|IP_AHA-CO-2|IP_AHA-CO-1|IP_AHA-C-3|IP_AHA-C-2|IP_AHA-C-1	0|1|2|0|0|0|0	3	7	0.19	0.00|0.66|0.74|0.00|0.00|0.00|0.00	0	0.1996	0.7375	0.6998
MTA	TTHERM_00522650	IP_AHA-S-2|IP_AHA-S-1|IP_AHA-CO-2|IP_AHA-CO-1|IP_AHA-C-3|IP_AHA-C-2|IP_AHA-C-1	0|0|8|0|0|1|0	9	7	0.21	0.00|0.00|0.93|0.00|0.00|0.46|0.00	0	0.1989	0.9325	0.7013
MTA	TTHERM_00420000	IP_AHA-S-2|IP_AHA-S-1|IP_AHA-CO-2|IP_AHA-CO-1|IP_AHA-C-3|IP_AHA-C-2|IP_AHA-C-1	0|1|2|0|0|0|0	3	7	0.23	0.00|0.63|0.76|0.00|0.00|0.00|0.00	0	0.1989	0.76	0.7013
MTA	TTHERM_00160690	IP_AHA-S-2|IP_AHA-S-1|IP_AHA-CO-2|IP_AHA-CO-1|IP_AHA-C-3|IP_AHA-C-2|IP_AHA-C-1	1|0|2|0|0|0|0	3	7	0.18	0.66|0.00|0.73|0.00|0.00|0.00|0.00	0	0.1986	0.7275	0.7021
MRC1	TTHERM_00434040	IP_MRC1-S-3|IP_MRC1-S-2|IP_MRC1-S-1|IP_MRC1-CO-2|IP_MRC1-CO-1|IP_MRC1-C-1	0|9|4|3|28|2	46	6	0.16	0.00|0.00|0.00|0.00|1.00|0.00	8	0.1658	0.995	0.7026
MRC1	TTHERM_01141570	IP_MRC1-S-3|IP_MRC1-S-2|IP_MRC1-S-1|IP_MRC1-CO-2|IP_MRC1-CO-1|IP_MRC1-C-1	0|4|0|2|2|13	21	6	0.19	0.00|0.00|0.00|0.00|0.00|1.00	4	0.1658	0.995	0.7026
MRC1	TTHERM_00046640	IP_MRC1-S-3|IP_MRC1-S-2|IP_MRC1-S-1|IP_MRC1-CO-2|IP_MRC1-CO-1|IP_MRC1-C-1	0|0|0|9|0|1	10	6	0.17	0.00|0.00|0.00|1.00|0.00|0.00	3	0.1658	0.995	0.7026
MRC1	TTHERM_00138150	IP_MRC1-S-3|IP_MRC1-S-2|IP_MRC1-S-1|IP_MRC1-CO-2|IP_MRC1-CO-1|IP_MRC1-C-1	0|38|3|0|24|2	67	6	0.17	0.00|0.99|0.00|0.00|0.00|0.00	15	0.1658	0.9925	0.7026
MRC1	TTHERM_00961950	IP_MRC1-S-3|IP_MRC1-S-2|IP_MRC1-S-1|IP_MRC1-CO-2|IP_MRC1-CO-1|IP_MRC1-C-1	0|10|0|25|8|8	51	6	0.16	0.00|0.00|0.00|0.99|0.00|0.00	7	0.1658	0.9925	0.7026
MTA	TTHERM_00156690	IP_AHA-S-2|IP_AHA-S-1|IP_AHA-CO-2|IP_AHA-CO-1|IP_AHA-C-3|IP_AHA-C-2|IP_AHA-C-1	0|0|0|0|2|0|1	3	7	0.2	0.00|0.00|0.00|0.00|0.82|0.00|0.57	0	0.1982	0.82	0.7028
MTA	TTHERM_00856430	IP_AHA-S-2|IP_AHA-S-1|IP_AHA-CO-2|IP_AHA-CO-1|IP_AHA-C-3|IP_AHA-C-2|IP_AHA-C-1	0|0|0|0|1|3|0	4	7	0.17	0.00|0.00|0.00|0.00|0.52|0.86|0.00	0	0.1982	0.8625	0.7035
MRC1	TTHERM_00431340	IP_MRC1-S-3|IP_MRC1-S-2|IP_MRC1-S-1|IP_MRC1-CO-2|IP_MRC1-CO-1|IP_MRC1-C-1	0|0|0|6|0|0	6	6	0.15	0.00|0.00|0.00|0.99|0.00|0.00	2	0.1654	0.9925	0.7041
MRC1	TTHERM_00624730	IP_MRC1-S-3|IP_MRC1-S-2|IP_MRC1-S-1|IP_MRC1-CO-2|IP_MRC1-CO-1|IP_MRC1-C-1	0|0|8|0|0|0	8	6	0.14	0.00|0.00|0.99|0.00|0.00|0.00	2	0.1654	0.9925	0.7041
MTA	TTHERM_00419850	IP_AHA-S-2|IP_AHA-S-1|IP_AHA-CO-2|IP_AHA-CO-1|IP_AHA-C-3|IP_AHA-C-2|IP_AHA-C-1	0|0|11|0|0|1|0	12	7	0.19	0.00|0.00|0.98|0.00|0.00|0.41|0.00	0	0.1979	0.9775	0.7042
MRC1	TTHERM_00079910	IP_MRC1-S-3|IP_MRC1-S-2|IP_MRC1-S-1|IP_MRC1-CO-2|IP_MRC1-CO-1|IP_MRC1-C-1	0|0|0|8|0|0	8	6	0.19	0.00|0.00|0.00|0.99|0.00|0.00	3	0.165	0.99	0.7049
MTA	TTHERM_00997780	IP_AHA-S-2|IP_AHA-S-1|IP_AHA-CO-2|IP_AHA-CO-1|IP_AHA-C-3|IP_AHA-C-2|IP_AHA-C-1	0|0|0|0|8|1|0	9	7	0.21	0.00|0.00|0.00|0.00|0.95|0.43|0.00	0	0.1971	0.9475	0.7057
MTA	TTHERM_00095500	IP_AHA-S-2|IP_AHA-S-1|IP_AHA-CO-2|IP_AHA-CO-1|IP_AHA-C-3|IP_AHA-C-2|IP_AHA-C-1	0|0|1|0|5|0|0	6	7	0.24	0.00|0.00|0.43|0.00|0.95|0.00|0.00	0	0.1971	0.9475	0.7057
MRC1	TTHERM_00105580	IP_MRC1-S-3|IP_MRC1-S-2|IP_MRC1-S-1|IP_MRC1-CO-2|IP_MRC1-CO-1|IP_MRC1-C-1	0|1|0|0|2|0	3	6	0.16	0.00|0.34|0.00|0.00|0.64|0.00	0	0.1646	0.645	0.7057
MRC1	TTHERM_00339620	IP_MRC1-S-3|IP_MRC1-S-2|IP_MRC1-S-1|IP_MRC1-CO-2|IP_MRC1-CO-1|IP_MRC1-C-1	0|0|0|0|20|0	20	6	0.14	0.00|0.00|0.00|0.00|0.98|0.00	0	0.1642	0.985	0.7064
MTA	TTHERM_01054220	IP_AHA-S-2|IP_AHA-S-1|IP_AHA-CO-2|IP_AHA-CO-1|IP_AHA-C-3|IP_AHA-C-2|IP_AHA-C-1	0|0|8|0|0|1|0	9	7	0.2	0.00|0.00|0.93|0.00|0.00|0.44|0.00	0	0.1954	0.9325	0.7071
MTA	TTHERM_00655560	IP_AHA-S-2|IP_AHA-S-1|IP_AHA-CO-2|IP_AHA-CO-1|IP_AHA-C-3|IP_AHA-C-2|IP_AHA-C-1	0|0|3|0|0|1|0	4	7	0.2	0.00|0.00|0.88|0.00|0.00|0.48|0.00	0	0.1954	0.8825	0.7071
MTA	TTHERM_00140980	IP_AHA-S-2|IP_AHA-S-1|IP_AHA-CO-2|IP_AHA-CO-1|IP_AHA-C-3|IP_AHA-C-2|IP_AHA-C-1	0|0|12|0|0|1|0	13	7	0.2	0.00|0.00|0.97|0.00|0.00|0.39|0.00	0	0.195	0.9725	0.7084
MTA	TTHERM_00697420	IP_AHA-S-2|IP_AHA-S-1|IP_AHA-CO-2|IP_AHA-CO-1|IP_AHA-C-3|IP_AHA-C-2|IP_AHA-C-1	0|0|7|0|0|1|0	8	7	0.21	0.00|0.00|0.91|0.00|0.00|0.46|0.00	0	0.195	0.9075	0.7084
MTA	TTHERM_00467850	IP_AHA-S-2|IP_AHA-S-1|IP_AHA-CO-2|IP_AHA-CO-1|IP_AHA-C-3|IP_AHA-C-2|IP_AHA-C-1	0|1|2|0|0|0|0	3	7	0.19	0.00|0.59|0.77|0.00|0.00|0.00|0.00	0	0.1943	0.7675	0.7091
MRC1	TTHERM_00943010	IP_MRC1-S-3|IP_MRC1-S-2|IP_MRC1-S-1|IP_MRC1-CO-2|IP_MRC1-CO-1|IP_MRC1-C-1	0|6|4|0|21|0	31	6	0.14	0.00|0.00|0.00|0.00|0.98|0.00	8	0.1637	0.9825	0.7094
MRC1	TTHERM_00813040	IP_MRC1-S-3|IP_MRC1-S-2|IP_MRC1-S-1|IP_MRC1-CO-2|IP_MRC1-CO-1|IP_MRC1-C-1	0|3|1|18|3|4	29	6	0.15	0.00|0.00|0.00|0.98|0.00|0.00	9	0.1637	0.9825	0.7094
MRC1	TTHERM_00529660	IP_MRC1-S-3|IP_MRC1-S-2|IP_MRC1-S-1|IP_MRC1-CO-2|IP_MRC1-CO-1|IP_MRC1-C-1	0|0|0|6|0|0	6	6	0.12	0.00|0.00|0.00|0.98|0.00|0.00	2	0.1637	0.9825	0.7094
MRC1	TTHERM_00442960	IP_MRC1-S-3|IP_MRC1-S-2|IP_MRC1-S-1|IP_MRC1-CO-2|IP_MRC1-CO-1|IP_MRC1-C-1	0|2|0|0|1|0	3	6	0.17	0.00|0.70|0.00|0.00|0.28|0.00	0	0.1637	0.705	0.7094
MRC1	TTHERM_00318570	IP_MRC1-S-3|IP_MRC1-S-2|IP_MRC1-S-1|IP_MRC1-CO-2|IP_MRC1-CO-1|IP_MRC1-C-1	0|17|4|0|7|4	32	6	0.17	0.00|0.98|0.00|0.00|0.00|0.00	7	0.1633	0.98	0.7101
MTA	TTHERM_00313610	IP_AHA-S-2|IP_AHA-S-1|IP_AHA-CO-2|IP_AHA-CO-1|IP_AHA-C-3|IP_AHA-C-2|IP_AHA-C-1	0|0|5|0|0|1|0	6	7	0.22	0.00|0.00|0.89|0.00|0.00|0.47|0.00	0	0.1936	0.8875	0.7104
MTA	TTHERM_00989460	IP_AHA-S-2|IP_AHA-S-1|IP_AHA-CO-2|IP_AHA-CO-1|IP_AHA-C-3|IP_AHA-C-2|IP_AHA-C-1	0|0|3|0|0|1|0	4	7	0.24	0.00|0.00|0.86|0.00|0.00|0.49|0.00	0	0.1936	0.8625	0.7104
MTA	TTHERM_00157810	IP_AHA-S-2|IP_AHA-S-1|IP_AHA-CO-2|IP_AHA-CO-1|IP_AHA-C-3|IP_AHA-C-2|IP_AHA-C-1	0|0|3|0|0|1|0	4	7	0.18	0.00|0.00|0.86|0.00|0.00|0.48|0.00	0	0.1914	0.86	0.7111
MTA	TTHERM_00194710	IP_AHA-S-2|IP_AHA-S-1|IP_AHA-CO-2|IP_AHA-CO-1|IP_AHA-C-3|IP_AHA-C-2|IP_AHA-C-1	0|0|3|0|0|1|0	4	7	0.19	0.00|0.00|0.85|0.00|0.00|0.48|0.00	0	0.1904	0.855	0.7117
MRC1	TTHERM_00499440	IP_MRC1-S-3|IP_MRC1-S-2|IP_MRC1-S-1|IP_MRC1-CO-2|IP_MRC1-CO-1|IP_MRC1-C-1	0|34|11|8|72|2	127	6	0.18	0.00|0.00|0.00|0.00|0.98|0.00	31	0.1629	0.9775	0.7122
MRC1	TTHERM_01019590	IP_MRC1-S-3|IP_MRC1-S-2|IP_MRC1-S-1|IP_MRC1-CO-2|IP_MRC1-CO-1|IP_MRC1-C-1	0|2|0|0|1|0	3	6	0.16	0.00|0.69|0.00|0.00|0.28|0.00	0	0.1629	0.695	0.7122
MRC1	TTHERM_00853090	IP_MRC1-S-3|IP_MRC1-S-2|IP_MRC1-S-1|IP_MRC1-CO-2|IP_MRC1-CO-1|IP_MRC1-C-1	0|1|0|0|2|0	3	6	0.16	0.00|0.36|0.00|0.00|0.62|0.00	0	0.1629	0.615	0.7122
MTA	TTHERM_00266690	IP_AHA-S-2|IP_AHA-S-1|IP_AHA-CO-2|IP_AHA-CO-1|IP_AHA-C-3|IP_AHA-C-2|IP_AHA-C-1	3|0|0|0|0|1|0	4	7	0.19	0.83|0.00|0.00|0.00|0.00|0.50|0.00	0	0.1896	0.8275	0.7124
MRC1	TTHERM_00140940	IP_MRC1-S-3|IP_MRC1-S-2|IP_MRC1-S-1|IP_MRC1-CO-2|IP_MRC1-CO-1|IP_MRC1-C-1	0|1|0|0|2|0	3	6	0.15	0.00|0.36|0.00|0.00|0.61|0.00	0	0.1625	0.61	0.7129
MTA	TTHERM_00390040	IP_AHA-S-2|IP_AHA-S-1|IP_AHA-CO-2|IP_AHA-CO-1|IP_AHA-C-3|IP_AHA-C-2|IP_AHA-C-1	0|1|2|0|0|0|0	3	7	0.18	0.00|0.59|0.73|0.00|0.00|0.00|0.00	0	0.1896	0.735	0.713
MTA	TTHERM_01084100	IP_AHA-S-2|IP_AHA-S-1|IP_AHA-CO-2|IP_AHA-CO-1|IP_AHA-C-3|IP_AHA-C-2|IP_AHA-C-1	0|0|1|0|4|0|0	5	7	0.17	0.00|0.00|0.41|0.00|0.91|0.00|0.00	0	0.1882	0.9125	0.7143
MTA	TTHERM_00133440	IP_AHA-S-2|IP_AHA-S-1|IP_AHA-CO-2|IP_AHA-CO-1|IP_AHA-C-3|IP_AHA-C-2|IP_AHA-C-1	0|0|3|0|0|1|0	4	7	0.19	0.00|0.00|0.86|0.00|0.00|0.46|0.00	0	0.1882	0.8575	0.7143
MTA	TTHERM_00785870	IP_AHA-S-2|IP_AHA-S-1|IP_AHA-CO-2|IP_AHA-CO-1|IP_AHA-C-3|IP_AHA-C-2|IP_AHA-C-1	0|0|4|0|0|1|0	5	7	0.18	0.00|0.00|0.86|0.00|0.00|0.45|0.00	0	0.1875	0.8625	0.7156
MTA	TTHERM_00086970	IP_AHA-S-2|IP_AHA-S-1|IP_AHA-CO-2|IP_AHA-CO-1|IP_AHA-C-3|IP_AHA-C-2|IP_AHA-C-1	0|0|2|0|1|0|0	3	7	0.21	0.00|0.00|0.75|0.00|0.57|0.00|0.00	0	0.1875	0.745	0.7156
MRC1	TTHERM_00149630	IP_MRC1-S-3|IP_MRC1-S-2|IP_MRC1-S-1|IP_MRC1-CO-2|IP_MRC1-CO-1|IP_MRC1-C-1	1|9|4|3|20|3	40	6	0.18	0.00|0.00|0.00|0.00|0.97|0.00	9	0.1612	0.9675	0.7156
MRC1	TTHERM_00456800	IP_MRC1-S-3|IP_MRC1-S-2|IP_MRC1-S-1|IP_MRC1-CO-2|IP_MRC1-CO-1|IP_MRC1-C-1	1|6|0|1|13|2	23	6	0.18	0.00|0.00|0.00|0.00|0.96|0.00	5	0.1612	0.965	0.7156
MRC1	TTHERM_00069210	IP_MRC1-S-3|IP_MRC1-S-2|IP_MRC1-S-1|IP_MRC1-CO-2|IP_MRC1-CO-1|IP_MRC1-C-1	0|8|2|0|4|0	14	6	0.17	0.00|0.96|0.00|0.00|0.00|0.00	3	0.1612	0.9625	0.7156
MRC1	TTHERM_01212860	IP_MRC1-S-3|IP_MRC1-S-2|IP_MRC1-S-1|IP_MRC1-CO-2|IP_MRC1-CO-1|IP_MRC1-C-1	0|2|0|0|1|0	3	6	0.14	0.00|0.64|0.00|0.00|0.33|0.00	0	0.1612	0.6375	0.7156
MTA	TTHERM_00361370	IP_AHA-S-2|IP_AHA-S-1|IP_AHA-CO-2|IP_AHA-CO-1|IP_AHA-C-3|IP_AHA-C-2|IP_AHA-C-1	0|3|0|0|0|1|0	4	7	0.16	0.00|0.85|0.00|0.00|0.00|0.45|0.00	0	0.1868	0.855	0.7162
MRC1	TTHERM_00475080	IP_MRC1-S-3|IP_MRC1-S-2|IP_MRC1-S-1|IP_MRC1-CO-2|IP_MRC1-CO-1|IP_MRC1-C-1	0|0|0|0|0|5	5	6	0.18	0.00|0.00|0.00|0.00|0.00|0.95	2	0.1592	0.955	0.7163
MTA	TTHERM_00773400	IP_AHA-S-2|IP_AHA-S-1|IP_AHA-CO-2|IP_AHA-CO-1|IP_AHA-C-3|IP_AHA-C-2|IP_AHA-C-1	0|0|1|0|3|0|0	4	7	0.21	0.00|0.00|0.39|0.00|0.91|0.00|0.00	0	0.1864	0.91	0.7168
MRC1	TTHERM_00361830	IP_MRC1-S-3|IP_MRC1-S-2|IP_MRC1-S-1|IP_MRC1-CO-2|IP_MRC1-CO-1|IP_MRC1-C-1	0|20|0|0|0|0	20	6	0.16	0.00|0.95|0.00|0.00|0.00|0.00	0	0.1583	0.95	0.717
MTA	TTHERM_00392720	IP_AHA-S-2|IP_AHA-S-1|IP_AHA-CO-2|IP_AHA-CO-1|IP_AHA-C-3|IP_AHA-C-2|IP_AHA-C-1	2|0|0|0|0|1|0	3	7	0.19	0.79|0.00|0.00|0.00|0.00|0.50|0.00	0	0.1839	0.7875	0.7175
MRC1	TTHERM_001035531	IP_MRC1-S-3|IP_MRC1-S-2|IP_MRC1-S-1|IP_MRC1-CO-2|IP_MRC1-CO-1|IP_MRC1-C-1	0|1|0|0|2|0	3	6	0.14	0.00|0.33|0.00|0.00|0.62|0.00	0	0.1579	0.62	0.7176
MTA	TTHERM_01093500	IP_AHA-S-2|IP_AHA-S-1|IP_AHA-CO-2|IP_AHA-CO-1|IP_AHA-C-3|IP_AHA-C-2|IP_AHA-C-1	0|0|1|0|0|2|0	3	7	0.19	0.00|0.00|0.45|0.00|0.00|0.84|0.00	0	0.1836	0.8375	0.7181
MRC1	TTHERM_01299660	IP_MRC1-S-3|IP_MRC1-S-2|IP_MRC1-S-1|IP_MRC1-CO-2|IP_MRC1-CO-1|IP_MRC1-C-1	0|4|0|1|8|2	15	6	0.13	0.00|0.01|0.00|0.00|0.93|0.00	3	0.1575	0.9325	0.7183
MRC1	TTHERM_00794540	IP_MRC1-S-3|IP_MRC1-S-2|IP_MRC1-S-1|IP_MRC1-CO-2|IP_MRC1-CO-1|IP_MRC1-C-1	0|4|0|0|11|4	19	6	0.14	0.00|0.00|0.00|0.00|0.94|0.00	4	0.1571	0.94	0.719
MTA	TTHERM_00926960	IP_AHA-S-2|IP_AHA-S-1|IP_AHA-CO-2|IP_AHA-CO-1|IP_AHA-C-3|IP_AHA-C-2|IP_AHA-C-1	7|0|1|0|0|0|0	8	7	0.16	0.88|0.00|0.40|0.00|0.00|0.00|0.00	0	0.1832	0.8825	0.7193
MTA	TTHERM_000088159	IP_AHA-S-2|IP_AHA-S-1|IP_AHA-CO-2|IP_AHA-CO-1|IP_AHA-C-3|IP_AHA-C-2|IP_AHA-C-1	0|0|2|0|0|1|0	3	7	0.2	0.00|0.00|0.76|0.00|0.00|0.52|0.00	0	0.1832	0.7625	0.7193
MTA	TTHERM_00616320	IP_AHA-S-2|IP_AHA-S-1|IP_AHA-CO-2|IP_AHA-CO-1|IP_AHA-C-3|IP_AHA-C-2|IP_AHA-C-1	0|0|2|0|0|1|0	3	7	0.2	0.00|0.00|0.80|0.00|0.00|0.48|0.00	0	0.1829	0.8	0.7199
MRC1	TTHERM_00138590	IP_MRC1-S-3|IP_MRC1-S-2|IP_MRC1-S-1|IP_MRC1-CO-2|IP_MRC1-CO-1|IP_MRC1-C-1	234|0|217|0|184|197	832	6	0.13	0.94|0.00|0.00|0.00|0.00|0.00	116	0.1558	0.935	0.7203
MRC1	TTHERM_00812780	IP_MRC1-S-3|IP_MRC1-S-2|IP_MRC1-S-1|IP_MRC1-CO-2|IP_MRC1-CO-1|IP_MRC1-C-1	0|5|1|0|9|0	15	6	0.16	0.00|0.00|0.00|0.00|0.93|0.00	4	0.1558	0.9325	0.7203
MTA	TTHERM_00565630	IP_AHA-S-2|IP_AHA-S-1|IP_AHA-CO-2|IP_AHA-CO-1|IP_AHA-C-3|IP_AHA-C-2|IP_AHA-C-1	0|0|1|0|19|0|0	20	7	0.16	0.00|0.00|0.31|0.00|0.97|0.00|0.00	0	0.1818	0.9675	0.7211
MTA	TTHERM_00335730	IP_AHA-S-2|IP_AHA-S-1|IP_AHA-CO-2|IP_AHA-CO-1|IP_AHA-C-3|IP_AHA-C-2|IP_AHA-C-1	2|0|0|0|0|1|0	3	7	0.17	0.79|0.00|0.00|0.00|0.00|0.48|0.00	0	0.1818	0.7925	0.7211
MRC1	TTHERM_00878160	IP_MRC1-S-3|IP_MRC1-S-2|IP_MRC1-S-1|IP_MRC1-CO-2|IP_MRC1-CO-1|IP_MRC1-C-1	0|0|0|0|0|6	6	6	0.19	0.00|0.00|0.00|0.00|0.00|0.92	0	0.1542	0.925	0.7216
MRC1	TTHERM_00448800	IP_MRC1-S-3|IP_MRC1-S-2|IP_MRC1-S-1|IP_MRC1-CO-2|IP_MRC1-CO-1|IP_MRC1-C-1	0|2|0|6|1|1	10	6	0.13	0.00|0.00|0.00|0.92|0.00|0.00	3	0.1542	0.925	0.7216
MTA	TTHERM_00089240	IP_AHA-S-2|IP_AHA-S-1|IP_AHA-CO-2|IP_AHA-CO-1|IP_AHA-C-3|IP_AHA-C-2|IP_AHA-C-1	0|0|1|0|17|0|0	18	7	0.18	0.00|0.00|0.30|0.00|0.96|0.00|0.00	0	0.1807	0.965	0.7217
MTA	TTHERM_00219470	IP_AHA-S-2|IP_AHA-S-1|IP_AHA-CO-2|IP_AHA-CO-1|IP_AHA-C-3|IP_AHA-C-2|IP_AHA-C-1	0|0|1|0|2|0|0	3	7	0.15	0.00|0.00|0.42|0.00|0.84|0.00|0.00	0	0.1804	0.84	0.7223
MRC1	TTHERM_00089240	IP_MRC1-S-3|IP_MRC1-S-2|IP_MRC1-S-1|IP_MRC1-CO-2|IP_MRC1-CO-1|IP_MRC1-C-1	0|0|0|6|0|0	6	6	0.17	0.00|0.00|0.00|0.92|0.00|0.00	0	0.1537	0.9225	0.7228
MRC1	THE-A2	IP_MRC1-S-3|IP_MRC1-S-2|IP_MRC1-S-1|IP_MRC1-CO-2|IP_MRC1-CO-1|IP_MRC1-C-1	0|0|8|0|0|0	8	6	0.15	0.00|0.00|0.92|0.00|0.00|0.00	0	0.1537	0.9225	0.7228
MTA	TTHERM_00196350	IP_AHA-S-2|IP_AHA-S-1|IP_AHA-CO-2|IP_AHA-CO-1|IP_AHA-C-3|IP_AHA-C-2|IP_AHA-C-1	0|0|2|0|0|1|0	3	7	0.19	0.00|0.00|0.75|0.00|0.00|0.51|0.00	0	0.18	0.7475	0.7229
MRC1	TTHERM_000929569	IP_MRC1-S-3|IP_MRC1-S-2|IP_MRC1-S-1|IP_MRC1-CO-2|IP_MRC1-CO-1|IP_MRC1-C-1	0|2|0|0|1|0	3	6	0.17	0.00|0.63|0.00|0.00|0.29|0.00	0	0.1533	0.63	0.7235
MTA	TTHERM_000131239	IP_AHA-S-2|IP_AHA-S-1|IP_AHA-CO-2|IP_AHA-CO-1|IP_AHA-C-3|IP_AHA-C-2|IP_AHA-C-1	0|0|2|0|0|1|0	3	7	0.15	0.00|0.00|0.77|0.00|0.00|0.49|0.00	0	0.1796	0.77	0.724
MTA	TTHERM_00600100	IP_AHA-S-2|IP_AHA-S-1|IP_AHA-CO-2|IP_AHA-CO-1|IP_AHA-C-3|IP_AHA-C-2|IP_AHA-C-1	0|0|2|0|0|1|0	3	7	0.19	0.00|0.00|0.72|0.00|0.00|0.53|0.00	0	0.1796	0.725	0.724
MRC1	TTHERM_00557840	IP_MRC1-S-3|IP_MRC1-S-2|IP_MRC1-S-1|IP_MRC1-CO-2|IP_MRC1-CO-1|IP_MRC1-C-1	0|0|0|9|0|0	9	6	0.17	0.00|0.00|0.00|0.92|0.00|0.00	0	0.1533	0.92	0.7247
MRC1	TTHERM_00114360	IP_MRC1-S-3|IP_MRC1-S-2|IP_MRC1-S-1|IP_MRC1-CO-2|IP_MRC1-CO-1|IP_MRC1-C-1	0|0|0|1|0|5	6	6	0.18	0.00|0.00|0.00|0.00|0.00|0.91	2	0.1533	0.915	0.7247
MTA	TTHERM_00521980	IP_AHA-S-2|IP_AHA-S-1|IP_AHA-CO-2|IP_AHA-CO-1|IP_AHA-C-3|IP_AHA-C-2|IP_AHA-C-1	0|0|1|0|2|0|0	3	7	0.19	0.00|0.00|0.40|0.00|0.85|0.00|0.00	0	0.1793	0.8525	0.7252
MTA	TTHERM_00361840	IP_AHA-S-2|IP_AHA-S-1|IP_AHA-CO-2|IP_AHA-CO-1|IP_AHA-C-3|IP_AHA-C-2|IP_AHA-C-1	0|0|1|0|2|0|0	3	7	0.19	0.00|0.00|0.43|0.00|0.82|0.00|0.00	0	0.1793	0.825	0.7252
MRC1	TTHERM_00266390	IP_MRC1-S-3|IP_MRC1-S-2|IP_MRC1-S-1|IP_MRC1-CO-2|IP_MRC1-CO-1|IP_MRC1-C-1	0|8|4|0|16|1	29	6	0.16	0.00|0.00|0.00|0.00|0.92|0.00	7	0.1529	0.9175	0.7253
MTA	TTHERM_00529660	IP_AHA-S-2|IP_AHA-S-1|IP_AHA-CO-2|IP_AHA-CO-1|IP_AHA-C-3|IP_AHA-C-2|IP_AHA-C-1	0|3|1|0|7|0|0	11	7	0.17	0.00|0.25|0.00|0.00|1.00|0.00|0.00	2	0.1789	1	0.7257
MRC1	TTHERM_01053000	IP_MRC1-S-3|IP_MRC1-S-2|IP_MRC1-S-1|IP_MRC1-CO-2|IP_MRC1-CO-1|IP_MRC1-C-1	0|13|7|5|25|4	54	6	0.16	0.00|0.00|0.00|0.00|0.91|0.00	11	0.1525	0.915	0.7265
MRC1	TTHERM_00219410	IP_MRC1-S-3|IP_MRC1-S-2|IP_MRC1-S-1|IP_MRC1-CO-2|IP_MRC1-CO-1|IP_MRC1-C-1	0|0|0|11|0|0	11	6	0.15	0.00|0.00|0.00|0.91|0.00|0.00	0	0.1525	0.915	0.7265
MRC1	TTHERM_00486600	IP_MRC1-S-3|IP_MRC1-S-2|IP_MRC1-S-1|IP_MRC1-CO-2|IP_MRC1-CO-1|IP_MRC1-C-1	0|0|0|0|0|4	4	6	0.14	0.00|0.00|0.00|0.00|0.00|0.91	0	0.1512	0.9075	0.7271
MTA	TTHERM_001207659	IP_AHA-S-2|IP_AHA-S-1|IP_AHA-CO-2|IP_AHA-CO-1|IP_AHA-C-3|IP_AHA-C-2|IP_AHA-C-1	0|0|16|0|0|5|0	21	7	0.15	0.00|0.00|1.00|0.00|0.00|0.24|0.00	3	0.1775	0.9975	0.7274
MTA	TTHERM_01076960	IP_AHA-S-2|IP_AHA-S-1|IP_AHA-CO-2|IP_AHA-CO-1|IP_AHA-C-3|IP_AHA-C-2|IP_AHA-C-1	0|0|1|0|3|0|0	4	7	0.22	0.00|0.00|0.39|0.00|0.85|0.00|0.00	0	0.1775	0.855	0.7274
MTA	TTHERM_00433470	IP_AHA-S-2|IP_AHA-S-1|IP_AHA-CO-2|IP_AHA-CO-1|IP_AHA-C-3|IP_AHA-C-2|IP_AHA-C-1	2|0|0|0|0|1|0	3	7	0.18	0.77|0.00|0.00|0.00|0.00|0.47|0.00	0	0.1775	0.775	0.7274
MRC1	TTHERM_00755880	IP_MRC1-S-3|IP_MRC1-S-2|IP_MRC1-S-1|IP_MRC1-CO-2|IP_MRC1-CO-1|IP_MRC1-C-1	0|0|0|9|0|0	9	6	0.16	0.00|0.00|0.00|0.90|0.00|0.00	0	0.1508	0.905	0.7277
MTA	TTHERM_00726300	IP_AHA-S-2|IP_AHA-S-1|IP_AHA-CO-2|IP_AHA-CO-1|IP_AHA-C-3|IP_AHA-C-2|IP_AHA-C-1	0|0|1|0|3|0|0	4	7	0.18	0.00|0.00|0.38|0.00|0.86|0.00|0.00	0	0.1768	0.8625	0.7279
MTA	TTHERM_00773610	IP_AHA-S-2|IP_AHA-S-1|IP_AHA-CO-2|IP_AHA-CO-1|IP_AHA-C-3|IP_AHA-C-2|IP_AHA-C-1	3|0|1|0|0|0|0	4	7	0.16	0.81|0.00|0.43|0.00|0.00|0.00|0.00	0	0.1761	0.805	0.7285
MTA	TTHERM_00648930	IP_AHA-S-2|IP_AHA-S-1|IP_AHA-CO-2|IP_AHA-CO-1|IP_AHA-C-3|IP_AHA-C-2|IP_AHA-C-1	0|3|0|0|12|0|0	15	7	0.18	0.00|0.22|0.00|0.00|1.00|0.00|0.00	2	0.175	1	0.729
MRC1	TTHERM_01044640	IP_MRC1-S-3|IP_MRC1-S-2|IP_MRC1-S-1|IP_MRC1-CO-2|IP_MRC1-CO-1|IP_MRC1-C-1	0|0|0|9|0|0	9	6	0.17	0.00|0.00|0.00|0.90|0.00|0.00	0	0.15	0.9	0.7295
MRC1	TTHERM_00052470	IP_MRC1-S-3|IP_MRC1-S-2|IP_MRC1-S-1|IP_MRC1-CO-2|IP_MRC1-CO-1|IP_MRC1-C-1	0|0|0|0|0|4	4	6	0.13	0.00|0.00|0.00|0.00|0.00|0.90	0	0.15	0.9	0.7295
MRC1	TTHERM_00658750	IP_MRC1-S-3|IP_MRC1-S-2|IP_MRC1-S-1|IP_MRC1-CO-2|IP_MRC1-CO-1|IP_MRC1-C-1	0|0|0|6|0|1	7	6	0.11	0.00|0.00|0.00|0.90|0.00|0.00	3	0.15	0.9	0.7295
MTA	TTHERM_01027490	IP_AHA-S-2|IP_AHA-S-1|IP_AHA-CO-2|IP_AHA-CO-1|IP_AHA-C-3|IP_AHA-C-2|IP_AHA-C-1	0|0|1|0|0|2|0	3	7	0.16	0.00|0.00|0.40|0.00|0.00|0.81|0.00	0	0.1729	0.8125	0.7301
MTA	TTHERM_00316160	IP_AHA-S-2|IP_AHA-S-1|IP_AHA-CO-2|IP_AHA-CO-1|IP_AHA-C-3|IP_AHA-C-2|IP_AHA-C-1	0|0|2|0|0|1|0	3	7	0.16	0.00|0.00|0.71|0.00|0.00|0.50|0.00	0	0.1729	0.7125	0.7301
MRC1	TTHERM_00120830	IP_MRC1-S-3|IP_MRC1-S-2|IP_MRC1-S-1|IP_MRC1-CO-2|IP_MRC1-CO-1|IP_MRC1-C-1	0|0|0|5|0|0	5	6	0.16	0.00|0.00|0.00|0.89|0.00|0.00	0	0.1492	0.895	0.7301
MRC1	TTHERM_01043220	IP_MRC1-S-3|IP_MRC1-S-2|IP_MRC1-S-1|IP_MRC1-CO-2|IP_MRC1-CO-1|IP_MRC1-C-1	0|0|0|4|0|0	4	6	0.16	0.00|0.00|0.00|0.89|0.00|0.00	0	0.1487	0.8925	0.7306
MTA	TTHERM_000050608	IP_AHA-S-2|IP_AHA-S-1|IP_AHA-CO-2|IP_AHA-CO-1|IP_AHA-C-3|IP_AHA-C-2|IP_AHA-C-1	0|3|1|0|0|0|0	4	7	0.15	0.00|0.84|0.36|0.00|0.00|0.00|0.00	0	0.1721	0.84	0.7307
MTA	TTHERM_00721530	IP_AHA-S-2|IP_AHA-S-1|IP_AHA-CO-2|IP_AHA-CO-1|IP_AHA-C-3|IP_AHA-C-2|IP_AHA-C-1	0|0|1|0|0|2|0	3	7	0.17	0.00|0.00|0.38|0.00|0.00|0.81|0.00	0	0.17	0.8075	0.7312
MRC1	TTHERM_000655859	IP_MRC1-S-3|IP_MRC1-S-2|IP_MRC1-S-1|IP_MRC1-CO-2|IP_MRC1-CO-1|IP_MRC1-C-1	0|0|0|7|0|0	7	6	0.17	0.00|0.00|0.00|0.89|0.00|0.00	0	0.1483	0.89	0.7312
MTA	TTHERM_00114360	IP_AHA-S-2|IP_AHA-S-1|IP_AHA-CO-2|IP_AHA-CO-1|IP_AHA-C-3|IP_AHA-C-2|IP_AHA-C-1	0|4|2|0|1|4|0	11	7	0.18	0.00|0.70|0.01|0.00|0.00|0.48|0.00	2	0.1696	0.7025	0.7317
MRC1	TTHERM_00989470	IP_MRC1-S-3|IP_MRC1-S-2|IP_MRC1-S-1|IP_MRC1-CO-2|IP_MRC1-CO-1|IP_MRC1-C-1	0|0|0|4|0|0	4	6	0.14	0.00|0.00|0.00|0.89|0.00|0.00	0	0.1479	0.8875	0.7318
MTA	TTHERM_00653950	IP_AHA-S-2|IP_AHA-S-1|IP_AHA-CO-2|IP_AHA-CO-1|IP_AHA-C-3|IP_AHA-C-2|IP_AHA-C-1	0|0|1|0|0|2|0	3	7	0.15	0.00|0.00|0.38|0.00|0.00|0.79|0.00	0	0.1675	0.79	0.7323
MRC1	TTHERM_00220600	IP_MRC1-S-3|IP_MRC1-S-2|IP_MRC1-S-1|IP_MRC1-CO-2|IP_MRC1-CO-1|IP_MRC1-C-1	0|3|0|0|7|0	10	6	0.16	0.00|0.00|0.00|0.00|0.88|0.00	3	0.1475	0.88	0.7324
MTA	TTHERM_00047490	IP_AHA-S-2|IP_AHA-S-1|IP_AHA-CO-2|IP_AHA-CO-1|IP_AHA-C-3|IP_AHA-C-2|IP_AHA-C-1	2|0|1|0|0|0|0	3	7	0.16	0.75|0.00|0.41|0.00|0.00|0.00|0.00	0	0.1654	0.75	0.7328
MRC1	TTHERM_00221070	IP_MRC1-S-3|IP_MRC1-S-2|IP_MRC1-S-1|IP_MRC1-CO-2|IP_MRC1-CO-1|IP_MRC1-C-1	0|0|0|5|0|0	5	6	0.17	0.00|0.00|0.00|0.88|0.00|0.00	0	0.1471	0.8825	0.7329
MTA	TTHERM_00156700	IP_AHA-S-2|IP_AHA-S-1|IP_AHA-CO-2|IP_AHA-CO-1|IP_AHA-C-3|IP_AHA-C-2|IP_AHA-C-1	0|0|1|0|0|2|0	3	7	0.13	0.00|0.00|0.36|0.00|0.00|0.79|0.00	0	0.165	0.79	0.7334
MTA	TTHERM_00624730	IP_AHA-S-2|IP_AHA-S-1|IP_AHA-CO-2|IP_AHA-CO-1|IP_AHA-C-3|IP_AHA-C-2|IP_AHA-C-1	6|0|3|0|0|3|0	12	7	0.17	1.00|0.00|0.06|0.00|0.00|0.09|0.00	2	0.1639	1	0.7339
MTA	TTHERM_00070910	IP_AHA-S-2|IP_AHA-S-1|IP_AHA-CO-2|IP_AHA-CO-1|IP_AHA-C-3|IP_AHA-C-2|IP_AHA-C-1	0|0|0|0|1|0|3	4	7	0.16	0.00|0.00|0.00|0.00|0.48|0.00|0.63	0	0.1586	0.6325	0.7345
MRC1	TTHERM_000685989	IP_MRC1-S-3|IP_MRC1-S-2|IP_MRC1-S-1|IP_MRC1-CO-2|IP_MRC1-CO-1|IP_MRC1-C-1	0|0|0|5|0|0	5	6	0.15	0.00|0.00|0.00|0.88|0.00|0.00	0	0.1467	0.88	0.7346
MRC1	TTHERM_00691150	IP_MRC1-S-3|IP_MRC1-S-2|IP_MRC1-S-1|IP_MRC1-CO-2|IP_MRC1-CO-1|IP_MRC1-C-1	0|0|0|9|0|0	9	6	0.14	0.00|0.00|0.00|0.88|0.00|0.00	0	0.1467	0.88	0.7346
MRC1	TTHERM_00145270	IP_MRC1-S-3|IP_MRC1-S-2|IP_MRC1-S-1|IP_MRC1-CO-2|IP_MRC1-CO-1|IP_MRC1-C-1	0|0|0|4|0|0	4	6	0.18	0.00|0.00|0.00|0.88|0.00|0.00	0	0.1467	0.88	0.7346
MTA	TTHERM_00421000	IP_AHA-S-2|IP_AHA-S-1|IP_AHA-CO-2|IP_AHA-CO-1|IP_AHA-C-3|IP_AHA-C-2|IP_AHA-C-1	0|4|4|0|2|0|0	10	7	0.16	0.00|0.71|0.36|0.00|0.02|0.00|0.00	2	0.1554	0.7075	0.7351
MRC1	TTHERM_00101150	IP_MRC1-S-3|IP_MRC1-S-2|IP_MRC1-S-1|IP_MRC1-CO-2|IP_MRC1-CO-1|IP_MRC1-C-1	0|0|0|4|0|0	4	6	0.17	0.00|0.00|0.00|0.88|0.00|0.00	0	0.1462	0.8775	0.7352
MTA	TTHERM_00502220	IP_AHA-S-2|IP_AHA-S-1|IP_AHA-CO-2|IP_AHA-CO-1|IP_AHA-C-3|IP_AHA-C-2|IP_AHA-C-1	1|5|1|0|0|5|0	12	7	0.16	0.00|0.72|0.00|0.00|0.00|0.33|0.00	3	0.1507	0.7225	0.7357
MRC1	TTHERM_00896070	IP_MRC1-S-3|IP_MRC1-S-2|IP_MRC1-S-1|IP_MRC1-CO-2|IP_MRC1-CO-1|IP_MRC1-C-1	0|0|0|4|0|0	4	6	0.14	0.00|0.00|0.00|0.88|0.00|0.00	0	0.1458	0.875	0.7368
MRC1	TTHERM_00148900	IP_MRC1-S-3|IP_MRC1-S-2|IP_MRC1-S-1|IP_MRC1-CO-2|IP_MRC1-CO-1|IP_MRC1-C-1	0|0|0|6|0|0	6	6	0.14	0.00|0.00|0.00|0.88|0.00|0.00	0	0.1458	0.875	0.7368
MRC1	TTHERM_001035761	IP_MRC1-S-3|IP_MRC1-S-2|IP_MRC1-S-1|IP_MRC1-CO-2|IP_MRC1-CO-1|IP_MRC1-C-1	0|0|0|4|0|0	4	6	0.16	0.00|0.00|0.00|0.88|0.00|0.00	0	0.1458	0.875	0.7368
MTA	TTHERM_00835120	IP_AHA-S-2|IP_AHA-S-1|IP_AHA-CO-2|IP_AHA-CO-1|IP_AHA-C-3|IP_AHA-C-2|IP_AHA-C-1	0|0|10|0|2|0|0	12	7	0.16	0.00|0.00|1.00|0.00|0.02|0.00|0.00	2	0.145	0.9975	0.7375
MTA	TTHERM_00582070	IP_AHA-S-2|IP_AHA-S-1|IP_AHA-CO-2|IP_AHA-CO-1|IP_AHA-C-3|IP_AHA-C-2|IP_AHA-C-1	0|0|13|0|0|2|0	15	7	0.18	0.00|0.00|1.00|0.00|0.00|0.02|0.00	2	0.145	0.9975	0.7375
MTA	TTHERM_00444850	IP_AHA-S-2|IP_AHA-S-1|IP_AHA-CO-2|IP_AHA-CO-1|IP_AHA-C-3|IP_AHA-C-2|IP_AHA-C-1	1|6|2|0|0|0|0	9	7	0.18	0.00|1.00|0.01|0.00|0.00|0.00|0.00	2	0.145	0.9975	0.7375
MRC1	TTHERM_00527090	IP_MRC1-S-3|IP_MRC1-S-2|IP_MRC1-S-1|IP_MRC1-CO-2|IP_MRC1-CO-1|IP_MRC1-C-1	0|0|0|5|0|0	5	6	0.15	0.00|0.00|0.00|0.87|0.00|0.00	0	0.1454	0.8725	0.7389
MRC1	TTHERM_00594210	IP_MRC1-S-3|IP_MRC1-S-2|IP_MRC1-S-1|IP_MRC1-CO-2|IP_MRC1-CO-1|IP_MRC1-C-1	0|3|0|6|0|2	11	6	0.15	0.00|0.00|0.00|0.87|0.00|0.00	3	0.1454	0.8725	0.7389
MRC1	TTHERM_00841250	IP_MRC1-S-3|IP_MRC1-S-2|IP_MRC1-S-1|IP_MRC1-CO-2|IP_MRC1-CO-1|IP_MRC1-C-1	0|0|0|3|0|0	3	6	0.16	0.00|0.00|0.00|0.87|0.00|0.00	0	0.1454	0.8725	0.7389
MRC1	TTHERM_00444310	IP_MRC1-S-3|IP_MRC1-S-2|IP_MRC1-S-1|IP_MRC1-CO-2|IP_MRC1-CO-1|IP_MRC1-C-1	0|0|0|4|0|0	4	6	0.14	0.00|0.00|0.00|0.87|0.00|0.00	0	0.1454	0.8725	0.7389
MRC1	TTHERM_00494880	IP_MRC1-S-3|IP_MRC1-S-2|IP_MRC1-S-1|IP_MRC1-CO-2|IP_MRC1-CO-1|IP_MRC1-C-1	0|0|0|4|0|0	4	6	0.14	0.00|0.00|0.00|0.87|0.00|0.00	0	0.145	0.87	0.7399
MRC1	TTHERM_000053759	IP_MRC1-S-3|IP_MRC1-S-2|IP_MRC1-S-1|IP_MRC1-CO-2|IP_MRC1-CO-1|IP_MRC1-C-1	0|4|0|0|0|0	4	6	0.16	0.00|0.87|0.00|0.00|0.00|0.00	0	0.145	0.87	0.7399
MRC1	TTHERM_00624710	IP_MRC1-S-3|IP_MRC1-S-2|IP_MRC1-S-1|IP_MRC1-CO-2|IP_MRC1-CO-1|IP_MRC1-C-1	0|0|0|3|0|0	3	6	0.15	0.00|0.00|0.00|0.87|0.00|0.00	0	0.1446	0.8675	0.7409
MRC1	TTHERM_00760400	IP_MRC1-S-3|IP_MRC1-S-2|IP_MRC1-S-1|IP_MRC1-CO-2|IP_MRC1-CO-1|IP_MRC1-C-1	0|0|0|5|0|0	5	6	0.13	0.00|0.00|0.00|0.87|0.00|0.00	0	0.1446	0.8675	0.7409
MRC1	TTHERM_00823400	IP_MRC1-S-3|IP_MRC1-S-2|IP_MRC1-S-1|IP_MRC1-CO-2|IP_MRC1-CO-1|IP_MRC1-C-1	0|0|0|4|0|0	4	6	0.15	0.00|0.00|0.00|0.86|0.00|0.00	0	0.1433	0.86	0.7414
MRC1	TTHERM_00726300	IP_MRC1-S-3|IP_MRC1-S-2|IP_MRC1-S-1|IP_MRC1-CO-2|IP_MRC1-CO-1|IP_MRC1-C-1	0|0|0|3|0|0	3	6	0.12	0.00|0.00|0.00|0.86|0.00|0.00	0	0.1429	0.8575	0.7419
MTA	TTHERM_01161040	IP_AHA-S-2|IP_AHA-S-1|IP_AHA-CO-2|IP_AHA-CO-1|IP_AHA-C-3|IP_AHA-C-2|IP_AHA-C-1	0|0|0|0|35|1|0	36	7	0.15	0.00|0.00|0.00|0.00|1.00|0.00|0.00	6	0.1429	1	0.7423
MTA	TTHERM_01243470	IP_AHA-S-2|IP_AHA-S-1|IP_AHA-CO-2|IP_AHA-CO-1|IP_AHA-C-3|IP_AHA-C-2|IP_AHA-C-1	0|6|0|0|0|0|0	6	7	0.14	0.00|1.00|0.00|0.00|0.00|0.00|0.00	2	0.1429	1	0.7423
MTA	TTHERM_00522240	IP_AHA-S-2|IP_AHA-S-1|IP_AHA-CO-2|IP_AHA-CO-1|IP_AHA-C-3|IP_AHA-C-2|IP_AHA-C-1	0|0|11|0|0|1|0	12	7	0.13	0.00|0.00|1.00|0.00|0.00|0.00|0.00	3	0.1429	1	0.7423
MTA	TTHERM_00813040	IP_AHA-S-2|IP_AHA-S-1|IP_AHA-CO-2|IP_AHA-CO-1|IP_AHA-C-3|IP_AHA-C-2|IP_AHA-C-1	0|8|4|0|23|0|0	35	7	0.13	0.00|0.00|0.00|0.00|1.00|0.00|0.00	9	0.1429	1	0.7423
MTA	TTHERM_00645780	IP_AHA-S-2|IP_AHA-S-1|IP_AHA-CO-2|IP_AHA-CO-1|IP_AHA-C-3|IP_AHA-C-2|IP_AHA-C-1	0|3|1|0|18|0|0	22	7	0.16	0.00|0.00|0.00|0.00|1.00|0.00|0.00	6	0.1429	1	0.7423
MTA	TTHERM_00194540	IP_AHA-S-2|IP_AHA-S-1|IP_AHA-CO-2|IP_AHA-CO-1|IP_AHA-C-3|IP_AHA-C-2|IP_AHA-C-1	0|6|0|0|27|0|1	34	7	0.14	0.00|0.00|0.00|0.00|1.00|0.00|0.00	13	0.1429	1	0.7423
MTA	TTHERM_00079300	IP_AHA-S-2|IP_AHA-S-1|IP_AHA-CO-2|IP_AHA-CO-1|IP_AHA-C-3|IP_AHA-C-2|IP_AHA-C-1	0|0|3|0|21|0|0	24	7	0.16	0.00|0.00|0.00|0.00|1.00|0.00|0.00	7	0.1429	1	0.7423
MTA	TTHERM_01093550	IP_AHA-S-2|IP_AHA-S-1|IP_AHA-CO-2|IP_AHA-CO-1|IP_AHA-C-3|IP_AHA-C-2|IP_AHA-C-1	0|0|0|0|22|0|1	23	7	0.16	0.00|0.00|0.00|0.00|1.00|0.00|0.00	8	0.1429	1	0.7423
MRC1	TTHERM_00011449	IP_MRC1-S-3|IP_MRC1-S-2|IP_MRC1-S-1|IP_MRC1-CO-2|IP_MRC1-CO-1|IP_MRC1-C-1	0|0|0|3|0|0	3	6	0.13	0.00|0.00|0.00|0.85|0.00|0.00	0	0.1425	0.855	0.7429
MRC1	TTHERM_00591660	IP_MRC1-S-3|IP_MRC1-S-2|IP_MRC1-S-1|IP_MRC1-CO-2|IP_MRC1-CO-1|IP_MRC1-C-1	0|0|0|3|0|0	3	6	0.14	0.00|0.00|0.00|0.85|0.00|0.00	0	0.1425	0.855	0.7429
MRC1	TTHERM_01034400	IP_MRC1-S-3|IP_MRC1-S-2|IP_MRC1-S-1|IP_MRC1-CO-2|IP_MRC1-CO-1|IP_MRC1-C-1	0|0|0|3|0|0	3	6	0.13	0.00|0.00|0.00|0.84|0.00|0.00	0	0.1408	0.845	0.7434
MTA	TTHERM_01513250	IP_AHA-S-2|IP_AHA-S-1|IP_AHA-CO-2|IP_AHA-CO-1|IP_AHA-C-3|IP_AHA-C-2|IP_AHA-C-1	0|0|2|0|6|0|0	8	7	0.18	0.00|0.00|0.01|0.00|0.99|0.00|0.00	2	0.1429	0.9925	0.744
MTA	TTHERM_00146220	IP_AHA-S-2|IP_AHA-S-1|IP_AHA-CO-2|IP_AHA-CO-1|IP_AHA-C-3|IP_AHA-C-2|IP_AHA-C-1	0|0|10|0|3|0|0	13	7	0.12	0.00|0.00|0.99|0.00|0.01|0.00|0.00	3	0.1429	0.9925	0.744
MTA	TTHERM_00715760	IP_AHA-S-2|IP_AHA-S-1|IP_AHA-CO-2|IP_AHA-CO-1|IP_AHA-C-3|IP_AHA-C-2|IP_AHA-C-1	0|4|4|0|0|0|0	8	7	0.16	0.00|0.72|0.28|0.00|0.00|0.00|0.00	2	0.1429	0.72	0.744
MRC1	TTHERM_00703440	IP_MRC1-S-3|IP_MRC1-S-2|IP_MRC1-S-1|IP_MRC1-CO-2|IP_MRC1-CO-1|IP_MRC1-C-1	0|0|0|0|0|3	3	6	0.11	0.00|0.00|0.00|0.00|0.00|0.84	0	0.1404	0.8425	0.7449
MRC1	TTHERM_01055640	IP_MRC1-S-3|IP_MRC1-S-2|IP_MRC1-S-1|IP_MRC1-CO-2|IP_MRC1-CO-1|IP_MRC1-C-1	0|0|0|4|0|0	4	6	0.13	0.00|0.00|0.00|0.84|0.00|0.00	0	0.1404	0.8425	0.7449
MRC1	TTHERM_000570549	IP_MRC1-S-3|IP_MRC1-S-2|IP_MRC1-S-1|IP_MRC1-CO-2|IP_MRC1-CO-1|IP_MRC1-C-1	0|5|0|0|7|0	12	6	0.14	0.00|0.12|0.00|0.00|0.72|0.00	3	0.1404	0.725	0.7449
MRC1	TTHERM_00962070	IP_MRC1-S-3|IP_MRC1-S-2|IP_MRC1-S-1|IP_MRC1-CO-2|IP_MRC1-CO-1|IP_MRC1-C-1	0|0|0|3|0|0	3	6	0.14	0.00|0.00|0.00|0.84|0.00|0.00	0	0.14	0.84	0.7454
MRC1	TTHERM_00082240	IP_MRC1-S-3|IP_MRC1-S-2|IP_MRC1-S-1|IP_MRC1-CO-2|IP_MRC1-CO-1|IP_MRC1-C-1	0|0|0|3|0|0	3	6	0.15	0.00|0.00|0.00|0.84|0.00|0.00	0	0.1396	0.8375	0.7459
MTA	TTHERM_00431340	IP_AHA-S-2|IP_AHA-S-1|IP_AHA-CO-2|IP_AHA-CO-1|IP_AHA-C-3|IP_AHA-C-2|IP_AHA-C-1	0|0|1|0|9|0|0	10	7	0.12	0.00|0.00|0.00|0.00|1.00|0.00|0.00	2	0.1425	0.9975	0.7462
MTA	TTHERM_00302060	IP_AHA-S-2|IP_AHA-S-1|IP_AHA-CO-2|IP_AHA-CO-1|IP_AHA-C-3|IP_AHA-C-2|IP_AHA-C-1	0|0|5|0|48|0|0	53	7	0.14	0.00|0.00|0.00|0.00|1.00|0.00|0.00	22	0.1425	0.9975	0.7462
MTA	TTHERM_00444500	IP_AHA-S-2|IP_AHA-S-1|IP_AHA-CO-2|IP_AHA-CO-1|IP_AHA-C-3|IP_AHA-C-2|IP_AHA-C-1	0|0|1|0|21|0|0	22	7	0.12	0.00|0.00|0.00|0.00|1.00|0.00|0.00	2	0.1425	0.9975	0.7462
MTA	TTHERM_00227770	IP_AHA-S-2|IP_AHA-S-1|IP_AHA-CO-2|IP_AHA-CO-1|IP_AHA-C-3|IP_AHA-C-2|IP_AHA-C-1	1|1|11|0|0|0|0	13	7	0.16	0.00|0.00|0.99|0.00|0.00|0.00|0.00	2	0.1425	0.9925	0.7462
MRC1	TTHERM_00853150	IP_MRC1-S-3|IP_MRC1-S-2|IP_MRC1-S-1|IP_MRC1-CO-2|IP_MRC1-CO-1|IP_MRC1-C-1	0|4|0|0|0|0	4	6	0.13	0.00|0.83|0.00|0.00|0.00|0.00	0	0.1392	0.835	0.7468
MRC1	TTHERM_00717440	IP_MRC1-S-3|IP_MRC1-S-2|IP_MRC1-S-1|IP_MRC1-CO-2|IP_MRC1-CO-1|IP_MRC1-C-1	0|0|0|0|3|0	3	6	0.11	0.00|0.00|0.00|0.00|0.83|0.00	0	0.1392	0.835	0.7468
MRC1	TTHERM_00734050	IP_MRC1-S-3|IP_MRC1-S-2|IP_MRC1-S-1|IP_MRC1-CO-2|IP_MRC1-CO-1|IP_MRC1-C-1	0|0|0|3|0|0	3	6	0.13	0.00|0.00|0.00|0.83|0.00|0.00	0	0.1383	0.83	0.7478
MRC1	TTHERM_00318730	IP_MRC1-S-3|IP_MRC1-S-2|IP_MRC1-S-1|IP_MRC1-CO-2|IP_MRC1-CO-1|IP_MRC1-C-1	0|0|0|3|0|0	3	6	0.13	0.00|0.00|0.00|0.83|0.00|0.00	0	0.1383	0.83	0.7478
MTA	TTHERM_00606960	IP_AHA-S-2|IP_AHA-S-1|IP_AHA-CO-2|IP_AHA-CO-1|IP_AHA-C-3|IP_AHA-C-2|IP_AHA-C-1	24|1|0|0|0|3|0	28	7	0.14	1.00|0.00|0.00|0.00|0.00|0.00|0.00	8	0.1421	0.995	0.7483
MTA	TTHERM_00077230	IP_AHA-S-2|IP_AHA-S-1|IP_AHA-CO-2|IP_AHA-CO-1|IP_AHA-C-3|IP_AHA-C-2|IP_AHA-C-1	0|5|6|0|42|0|2	55	7	0.14	0.00|0.00|0.00|0.00|1.00|0.00|0.00	14	0.1421	0.995	0.7483
MTA	TTHERM_00455630	IP_AHA-S-2|IP_AHA-S-1|IP_AHA-CO-2|IP_AHA-CO-1|IP_AHA-C-3|IP_AHA-C-2|IP_AHA-C-1	0|0|1|0|0|9|0	10	7	0.12	0.00|0.00|0.00|0.00|0.00|1.00|0.00	2	0.1421	0.995	0.7483
MTA	TTHERM_00377400	IP_AHA-S-2|IP_AHA-S-1|IP_AHA-CO-2|IP_AHA-CO-1|IP_AHA-C-3|IP_AHA-C-2|IP_AHA-C-1	0|0|12|0|2|0|0	14	7	0.16	0.00|0.00|1.00|0.00|0.00|0.00|0.00	4	0.1421	0.995	0.7483
MRC1	TTHERM_00383610	IP_MRC1-S-3|IP_MRC1-S-2|IP_MRC1-S-1|IP_MRC1-CO-2|IP_MRC1-CO-1|IP_MRC1-C-1	0|0|0|0|0|3	3	6	0.13	0.00|0.00|0.00|0.00|0.00|0.82	0	0.1367	0.82	0.7487
MRC1	TTHERM_00849280	IP_MRC1-S-3|IP_MRC1-S-2|IP_MRC1-S-1|IP_MRC1-CO-2|IP_MRC1-CO-1|IP_MRC1-C-1	0|0|0|3|0|0	3	6	0.13	0.00|0.00|0.00|0.82|0.00|0.00	0	0.1367	0.82	0.7487
MRC1	TTHERM_00429650	IP_MRC1-S-3|IP_MRC1-S-2|IP_MRC1-S-1|IP_MRC1-CO-2|IP_MRC1-CO-1|IP_MRC1-C-1	0|0|3|0|0|0	3	6	0.13	0.00|0.00|0.81|0.00|0.00|0.00	0	0.1346	0.8075	0.7492
MTA	TTHERM_00047280	IP_AHA-S-2|IP_AHA-S-1|IP_AHA-CO-2|IP_AHA-CO-1|IP_AHA-C-3|IP_AHA-C-2|IP_AHA-C-1	0|0|8|0|0|1|0	9	7	0.13	0.00|0.00|0.99|0.00|0.00|0.00|0.00	2	0.1411	0.9875	0.7493
MTA	TTHERM_00703660	IP_AHA-S-2|IP_AHA-S-1|IP_AHA-CO-2|IP_AHA-CO-1|IP_AHA-C-3|IP_AHA-C-2|IP_AHA-C-1	0|0|7|0|0|2|0	9	7	0.13	0.00|0.00|0.98|0.00|0.00|0.01|0.00	2	0.1411	0.98	0.7493
MRC1	TTHERM_00582140	IP_MRC1-S-3|IP_MRC1-S-2|IP_MRC1-S-1|IP_MRC1-CO-2|IP_MRC1-CO-1|IP_MRC1-C-1	0|0|0|3|0|0	3	6	0.1	0.00|0.00|0.00|0.80|0.00|0.00	0	0.1333	0.8	0.7497
MTA	TTHERM_01091290	IP_AHA-S-2|IP_AHA-S-1|IP_AHA-CO-2|IP_AHA-CO-1|IP_AHA-C-3|IP_AHA-C-2|IP_AHA-C-1	1|0|0|0|58|0|3	62	7	0.11	0.00|0.00|0.00|0.00|0.98|0.00|0.00	15	0.1407	0.985	0.7503
MTA	TTHERM_00079910	IP_AHA-S-2|IP_AHA-S-1|IP_AHA-CO-2|IP_AHA-CO-1|IP_AHA-C-3|IP_AHA-C-2|IP_AHA-C-1	0|3|3|0|7|0|0	13	7	0.13	0.00|0.00|0.00|0.00|0.98|0.00|0.00	3	0.1407	0.9775	0.7503
MRC1	TTHERM_00636860	IP_MRC1-S-3|IP_MRC1-S-2|IP_MRC1-S-1|IP_MRC1-CO-2|IP_MRC1-CO-1|IP_MRC1-C-1	0|0|0|2|0|0	2	6	0.14	0.00|0.00|0.00|0.80|0.00|0.00	0	0.1329	0.7975	0.7506
MRC1	TTHERM_00653810	IP_MRC1-S-3|IP_MRC1-S-2|IP_MRC1-S-1|IP_MRC1-CO-2|IP_MRC1-CO-1|IP_MRC1-C-1	0|0|0|2|0|0	2	6	0.15	0.00|0.00|0.00|0.80|0.00|0.00	0	0.1329	0.7975	0.7506
MTA	TTHERM_00365340	IP_AHA-S-2|IP_AHA-S-1|IP_AHA-CO-2|IP_AHA-CO-1|IP_AHA-C-3|IP_AHA-C-2|IP_AHA-C-1	0|2|23|0|60|8|3	96	7	0.15	0.00|0.00|0.00|0.00|0.98|0.00|0.00	17	0.1404	0.9825	0.7508
MRC1	TTHERM_00621550	IP_MRC1-S-3|IP_MRC1-S-2|IP_MRC1-S-1|IP_MRC1-CO-2|IP_MRC1-CO-1|IP_MRC1-C-1	0|0|0|2|0|0	2	6	0.14	0.00|0.00|0.00|0.79|0.00|0.00	0	0.1325	0.795	0.7511
MTA	TTHERM_00078920	IP_AHA-S-2|IP_AHA-S-1|IP_AHA-CO-2|IP_AHA-CO-1|IP_AHA-C-3|IP_AHA-C-2|IP_AHA-C-1	0|0|0|0|7|0|0	7	7	0.14	0.00|0.00|0.00|0.00|0.98|0.00|0.00	3	0.14	0.98	0.7513
MRC1	TTHERM_00677980	IP_MRC1-S-3|IP_MRC1-S-2|IP_MRC1-S-1|IP_MRC1-CO-2|IP_MRC1-CO-1|IP_MRC1-C-1	0|3|0|0|0|0	3	6	0.13	0.00|0.79|0.00|0.00|0.00|0.00	0	0.1317	0.79	0.7525
MRC1	TTHERM_00427560	IP_MRC1-S-3|IP_MRC1-S-2|IP_MRC1-S-1|IP_MRC1-CO-2|IP_MRC1-CO-1|IP_MRC1-C-1	0|0|0|2|0|0	2	6	0.14	0.00|0.00|0.00|0.79|0.00|0.00	0	0.1317	0.79	0.7525
MRC1	TTHERM_00260690	IP_MRC1-S-3|IP_MRC1-S-2|IP_MRC1-S-1|IP_MRC1-CO-2|IP_MRC1-CO-1|IP_MRC1-C-1	0|5|0|0|2|0	7	6	0.12	0.00|0.78|0.00|0.00|0.01|0.00	2	0.1317	0.7825	0.7525
MTA	TTHERM_00538940	IP_AHA-S-2|IP_AHA-S-1|IP_AHA-CO-2|IP_AHA-CO-1|IP_AHA-C-3|IP_AHA-C-2|IP_AHA-C-1	0|1|5|0|59|0|5	70	7	0.13	0.00|0.00|0.00|0.00|0.98|0.00|0.00	21	0.1396	0.9775	0.7528
MTA	TTHERM_00787240	IP_AHA-S-2|IP_AHA-S-1|IP_AHA-CO-2|IP_AHA-CO-1|IP_AHA-C-3|IP_AHA-C-2|IP_AHA-C-1	0|10|2|0|0|3|0	15	7	0.12	0.00|0.98|0.00|0.00|0.00|0.00|0.00	5	0.1396	0.9775	0.7528
MTA	TTHERM_00191800	IP_AHA-S-2|IP_AHA-S-1|IP_AHA-CO-2|IP_AHA-CO-1|IP_AHA-C-3|IP_AHA-C-2|IP_AHA-C-1	0|0|0|0|0|9|0	9	7	0.11	0.00|0.00|0.00|0.00|0.00|0.98|0.00	0	0.1396	0.9775	0.7528
MRC1	TTHERM_00732610	IP_MRC1-S-3|IP_MRC1-S-2|IP_MRC1-S-1|IP_MRC1-CO-2|IP_MRC1-CO-1|IP_MRC1-C-1	0|0|0|2|0|0	2	6	0.1	0.00|0.00|0.00|0.78|0.00|0.00	0	0.1308	0.785	0.753
MTA	TTHERM_01289110	IP_AHA-S-2|IP_AHA-S-1|IP_AHA-CO-2|IP_AHA-CO-1|IP_AHA-C-3|IP_AHA-C-2|IP_AHA-C-1	2|5|22|0|2|9|0	40	7	0.17	0.00|0.00|0.97|0.00|0.00|0.00|0.00	9	0.1393	0.975	0.7538
MTA	TTHERM_00464990	IP_AHA-S-2|IP_AHA-S-1|IP_AHA-CO-2|IP_AHA-CO-1|IP_AHA-C-3|IP_AHA-C-2|IP_AHA-C-1	0|0|7|0|0|0|0	7	7	0.11	0.00|0.00|0.97|0.00|0.00|0.00|0.00	2	0.1393	0.975	0.7538
MRC1	TTHERM_00327340	IP_MRC1-S-3|IP_MRC1-S-2|IP_MRC1-S-1|IP_MRC1-CO-2|IP_MRC1-CO-1|IP_MRC1-C-1	0|0|0|2|0|0	2	6	0.12	0.00|0.00|0.00|0.77|0.00|0.00	0	0.1292	0.775	0.7539
MRC1	TTHERM_00049030	IP_MRC1-S-3|IP_MRC1-S-2|IP_MRC1-S-1|IP_MRC1-CO-2|IP_MRC1-CO-1|IP_MRC1-C-1	1|6|4|1|2|2	16	6	0.12	0.00|0.66|0.11|0.00|0.00|0.00	3	0.1292	0.6575	0.7539
MTA	TTHERM_001113129	IP_AHA-S-2|IP_AHA-S-1|IP_AHA-CO-2|IP_AHA-CO-1|IP_AHA-C-3|IP_AHA-C-2|IP_AHA-C-1	0|0|16|0|0|0|0	16	7	0.13	0.00|0.00|0.97|0.00|0.00|0.00|0.00	0	0.1389	0.9725	0.7543
MTA	TTHERM_00668060	IP_AHA-S-2|IP_AHA-S-1|IP_AHA-CO-2|IP_AHA-CO-1|IP_AHA-C-3|IP_AHA-C-2|IP_AHA-C-1	0|5|0|0|0|0|0	5	7	0.17	0.00|0.97|0.00|0.00|0.00|0.00|0.00	2	0.1386	0.97	0.7547
MRC1	TTHERM_00049070	IP_MRC1-S-3|IP_MRC1-S-2|IP_MRC1-S-1|IP_MRC1-CO-2|IP_MRC1-CO-1|IP_MRC1-C-1	0|0|0|0|0|2	2	6	0.1	0.00|0.00|0.00|0.00|0.00|0.77	0	0.1287	0.7725	0.7548
MRC1	TTHERM_01099110	IP_MRC1-S-3|IP_MRC1-S-2|IP_MRC1-S-1|IP_MRC1-CO-2|IP_MRC1-CO-1|IP_MRC1-C-1	0|0|2|0|0|0	2	6	0.15	0.00|0.00|0.77|0.00|0.00|0.00	0	0.1287	0.7725	0.7548
MTA	TTHERM_00325580	IP_AHA-S-2|IP_AHA-S-1|IP_AHA-CO-2|IP_AHA-CO-1|IP_AHA-C-3|IP_AHA-C-2|IP_AHA-C-1	0|0|15|0|0|0|0	15	7	0.15	0.00|0.00|0.97|0.00|0.00|0.00|0.00	0	0.1382	0.9675	0.7557
MTA	TTHERM_00299879	IP_AHA-S-2|IP_AHA-S-1|IP_AHA-CO-2|IP_AHA-CO-1|IP_AHA-C-3|IP_AHA-C-2|IP_AHA-C-1	0|0|0|0|16|0|0	16	7	0.11	0.00|0.00|0.00|0.00|0.97|0.00|0.00	0	0.1382	0.9675	0.7557
MRC1	TTHERM_00778410	IP_MRC1-S-3|IP_MRC1-S-2|IP_MRC1-S-1|IP_MRC1-CO-2|IP_MRC1-CO-1|IP_MRC1-C-1	0|0|0|0|0|2	2	6	0.1	0.00|0.00|0.00|0.00|0.00|0.77	0	0.1283	0.77	0.7557
MRC1	TTHERM_00079330	IP_MRC1-S-3|IP_MRC1-S-2|IP_MRC1-S-1|IP_MRC1-CO-2|IP_MRC1-CO-1|IP_MRC1-C-1	0|0|0|2|0|0	2	6	0.15	0.00|0.00|0.00|0.77|0.00|0.00	0	0.1283	0.77	0.7557
MTA	TTHERM_00823400	IP_AHA-S-2|IP_AHA-S-1|IP_AHA-CO-2|IP_AHA-CO-1|IP_AHA-C-3|IP_AHA-C-2|IP_AHA-C-1	0|0|0|0|9|0|0	9	7	0.13	0.00|0.00|0.00|0.00|0.96|0.00|0.00	0	0.1375	0.9625	0.7562
MRC1	TTHERM_00825210	IP_MRC1-S-3|IP_MRC1-S-2|IP_MRC1-S-1|IP_MRC1-CO-2|IP_MRC1-CO-1|IP_MRC1-C-1	0|0|2|0|0|0	2	6	0.15	0.00|0.00|0.77|0.00|0.00|0.00	0	0.1279	0.7675	0.7566
MRC1	TTHERM_00316050	IP_MRC1-S-3|IP_MRC1-S-2|IP_MRC1-S-1|IP_MRC1-CO-2|IP_MRC1-CO-1|IP_MRC1-C-1	0|0|0|2|0|0	2	6	0.1	0.00|0.00|0.00|0.77|0.00|0.00	0	0.1279	0.7675	0.7566
MTA	TTHERM_00475310	IP_AHA-S-2|IP_AHA-S-1|IP_AHA-CO-2|IP_AHA-CO-1|IP_AHA-C-3|IP_AHA-C-2|IP_AHA-C-1	2|16|3|1|1|3|1	27	7	0.11	0.00|0.96|0.00|0.00|0.00|0.00|0.00	9	0.1371	0.96	0.7575
MTA	TTHERM_00448800	IP_AHA-S-2|IP_AHA-S-1|IP_AHA-CO-2|IP_AHA-CO-1|IP_AHA-C-3|IP_AHA-C-2|IP_AHA-C-1	0|2|2|0|7|0|0	11	7	0.15	0.00|0.00|0.00|0.00|0.96|0.00|0.00	3	0.1371	0.96	0.7575
MTA	TTHERM_00471820	IP_AHA-S-2|IP_AHA-S-1|IP_AHA-CO-2|IP_AHA-CO-1|IP_AHA-C-3|IP_AHA-C-2|IP_AHA-C-1	0|0|11|0|0|7|0	18	7	0.13	0.00|0.00|0.90|0.00|0.00|0.06|0.00	5	0.1371	0.8975	0.7575
MTA	TTHERM_00137780	IP_AHA-S-2|IP_AHA-S-1|IP_AHA-CO-2|IP_AHA-CO-1|IP_AHA-C-3|IP_AHA-C-2|IP_AHA-C-1	0|0|0|0|11|0|0	11	7	0.14	0.00|0.00|0.00|0.00|0.96|0.00|0.00	0	0.1368	0.9575	0.758
MRC1	TTHERM_00302040	IP_MRC1-S-3|IP_MRC1-S-2|IP_MRC1-S-1|IP_MRC1-CO-2|IP_MRC1-CO-1|IP_MRC1-C-1	0|0|0|0|0|2	2	6	0.11	0.00|0.00|0.00|0.00|0.00|0.76	0	0.1275	0.765	0.7583
MRC1	TTHERM_00007520	IP_MRC1-S-3|IP_MRC1-S-2|IP_MRC1-S-1|IP_MRC1-CO-2|IP_MRC1-CO-1|IP_MRC1-C-1	0|0|0|2|0|0	2	6	0.16	0.00|0.00|0.00|0.76|0.00|0.00	0	0.1275	0.765	0.7583
MRC1	TTHERM_00522420	IP_MRC1-S-3|IP_MRC1-S-2|IP_MRC1-S-1|IP_MRC1-CO-2|IP_MRC1-CO-1|IP_MRC1-C-1	0|0|0|2|0|0	2	6	0.1	0.00|0.00|0.00|0.76|0.00|0.00	0	0.1275	0.765	0.7583
MRC1	TTHERM_00384800	IP_MRC1-S-3|IP_MRC1-S-2|IP_MRC1-S-1|IP_MRC1-CO-2|IP_MRC1-CO-1|IP_MRC1-C-1	0|1|0|4|3|0	8	6	0.12	0.00|0.00|0.00|0.72|0.04|0.00	2	0.1275	0.7225	0.7583
MRC1	TTHERM_00703880	IP_MRC1-S-3|IP_MRC1-S-2|IP_MRC1-S-1|IP_MRC1-CO-2|IP_MRC1-CO-1|IP_MRC1-C-1	3|0|0|0|0|0	3	6	0.13	0.76|0.00|0.00|0.00|0.00|0.00	0	0.1271	0.7625	0.7588
MTA	TTHERM_00522920	IP_AHA-S-2|IP_AHA-S-1|IP_AHA-CO-2|IP_AHA-CO-1|IP_AHA-C-3|IP_AHA-C-2|IP_AHA-C-1	0|0|0|0|6|0|0	6	7	0.13	0.00|0.00|0.00|0.00|0.95|0.00|0.00	0	0.1364	0.955	0.7593
MTA	TTHERM_00268000	IP_AHA-S-2|IP_AHA-S-1|IP_AHA-CO-2|IP_AHA-CO-1|IP_AHA-C-3|IP_AHA-C-2|IP_AHA-C-1	1|0|6|0|0|1|0	8	7	0.13	0.00|0.00|0.95|0.00|0.00|0.00|0.00	2	0.1364	0.9525	0.7593
MTA	TTHERM_00402120	IP_AHA-S-2|IP_AHA-S-1|IP_AHA-CO-2|IP_AHA-CO-1|IP_AHA-C-3|IP_AHA-C-2|IP_AHA-C-1	0|3|7|0|3|3|0	16	7	0.14	0.00|0.01|0.93|0.00|0.01|0.00|0.00	3	0.1364	0.9275	0.7593
MTA	TTHERM_00497960	IP_AHA-S-2|IP_AHA-S-1|IP_AHA-CO-2|IP_AHA-CO-1|IP_AHA-C-3|IP_AHA-C-2|IP_AHA-C-1	0|11|5|0|4|2|0	22	7	0.11	0.00|0.95|0.00|0.00|0.00|0.00|0.00	6	0.1361	0.9525	0.7598
MTA	TTHERM_00825230	IP_AHA-S-2|IP_AHA-S-1|IP_AHA-CO-2|IP_AHA-CO-1|IP_AHA-C-3|IP_AHA-C-2|IP_AHA-C-1	0|0|0|0|7|0|0	7	7	0.15	0.00|0.00|0.00|0.00|0.95|0.00|0.00	0	0.1357	0.95	0.7602
MRC1	TTHERM_00790680	IP_MRC1-S-3|IP_MRC1-S-2|IP_MRC1-S-1|IP_MRC1-CO-2|IP_MRC1-CO-1|IP_MRC1-C-1	0|0|0|2|0|0	2	6	0.11	0.00|0.00|0.00|0.76|0.00|0.00	0	0.1267	0.76	0.7605
MRC1	TTHERM_00592690	IP_MRC1-S-3|IP_MRC1-S-2|IP_MRC1-S-1|IP_MRC1-CO-2|IP_MRC1-CO-1|IP_MRC1-C-1	0|0|0|0|0|2	2	6	0.15	0.00|0.00|0.00|0.00|0.00|0.76	0	0.1267	0.76	0.7605
MRC1	TTHERM_00824040	IP_MRC1-S-3|IP_MRC1-S-2|IP_MRC1-S-1|IP_MRC1-CO-2|IP_MRC1-CO-1|IP_MRC1-C-1	0|0|0|2|0|0	2	6	0.13	0.00|0.00|0.00|0.76|0.00|0.00	0	0.1267	0.76	0.7605
MRC1	TTHERM_00895800	IP_MRC1-S-3|IP_MRC1-S-2|IP_MRC1-S-1|IP_MRC1-CO-2|IP_MRC1-CO-1|IP_MRC1-C-1	0|0|0|2|0|0	2	6	0.16	0.00|0.00|0.00|0.76|0.00|0.00	0	0.1267	0.76	0.7605
MTA	TTHERM_00143770	IP_AHA-S-2|IP_AHA-S-1|IP_AHA-CO-2|IP_AHA-CO-1|IP_AHA-C-3|IP_AHA-C-2|IP_AHA-C-1	0|0|0|0|0|8|0	8	7	0.14	0.00|0.00|0.00|0.00|0.00|0.94|0.00	0	0.1346	0.9425	0.7611
MTA	TTHERM_01119470	IP_AHA-S-2|IP_AHA-S-1|IP_AHA-CO-2|IP_AHA-CO-1|IP_AHA-C-3|IP_AHA-C-2|IP_AHA-C-1	0|0|9|0|0|0|0	9	7	0.17	0.00|0.00|0.94|0.00|0.00|0.00|0.00	0	0.1346	0.9425	0.7611
MRC1	TTHERM_00418580	IP_MRC1-S-3|IP_MRC1-S-2|IP_MRC1-S-1|IP_MRC1-CO-2|IP_MRC1-CO-1|IP_MRC1-C-1	0|0|2|0|0|0	2	6	0.13	0.00|0.00|0.76|0.00|0.00|0.00	0	0.1262	0.7575	0.7613
MRC1	TTHERM_00049060	IP_MRC1-S-3|IP_MRC1-S-2|IP_MRC1-S-1|IP_MRC1-CO-2|IP_MRC1-CO-1|IP_MRC1-C-1	0|0|0|0|0|2	2	6	0.12	0.00|0.00|0.00|0.00|0.00|0.76	0	0.1262	0.7575	0.7613
MTA	TTHERM_00263320	IP_AHA-S-2|IP_AHA-S-1|IP_AHA-CO-2|IP_AHA-CO-1|IP_AHA-C-3|IP_AHA-C-2|IP_AHA-C-1	0|0|0|0|0|7|0	7	7	0.13	0.00|0.00|0.00|0.00|0.00|0.94|0.00	0	0.1339	0.9375	0.762
MTA	TTHERM_00621550	IP_AHA-S-2|IP_AHA-S-1|IP_AHA-CO-2|IP_AHA-CO-1|IP_AHA-C-3|IP_AHA-C-2|IP_AHA-C-1	0|0|0|0|7|0|0	7	7	0.11	0.00|0.00|0.00|0.00|0.94|0.00|0.00	0	0.1339	0.9375	0.762
MRC1	TTHERM_00704010	IP_MRC1-S-3|IP_MRC1-S-2|IP_MRC1-S-1|IP_MRC1-CO-2|IP_MRC1-CO-1|IP_MRC1-C-1	0|0|0|0|3|0	3	6	0.12	0.00|0.00|0.00|0.00|0.75|0.00	0	0.1258	0.755	0.7621
MRC1	TTHERM_00406590	IP_MRC1-S-3|IP_MRC1-S-2|IP_MRC1-S-1|IP_MRC1-CO-2|IP_MRC1-CO-1|IP_MRC1-C-1	0|0|0|0|0|2	2	6	0.14	0.00|0.00|0.00|0.00|0.00|0.75	0	0.1258	0.755	0.7621
MTA	TTHERM_00721830	IP_AHA-S-2|IP_AHA-S-1|IP_AHA-CO-2|IP_AHA-CO-1|IP_AHA-C-3|IP_AHA-C-2|IP_AHA-C-1	0|0|0|0|9|0|0	9	7	0.13	0.00|0.00|0.00|0.00|0.93|0.00|0.00	0	0.1332	0.9325	0.7624
MRC1	TTHERM_00419990	IP_MRC1-S-3|IP_MRC1-S-2|IP_MRC1-S-1|IP_MRC1-CO-2|IP_MRC1-CO-1|IP_MRC1-C-1	0|0|0|2|0|0	2	6	0.11	0.00|0.00|0.00|0.75|0.00|0.00	0	0.1254	0.7525	0.7629
MRC1	TTHERM_01362500	IP_MRC1-S-3|IP_MRC1-S-2|IP_MRC1-S-1|IP_MRC1-CO-2|IP_MRC1-CO-1|IP_MRC1-C-1	0|0|0|2|0|0	2	6	0.15	0.00|0.00|0.00|0.75|0.00|0.00	0	0.1254	0.7525	0.7629
MTA	TTHERM_00329800	IP_AHA-S-2|IP_AHA-S-1|IP_AHA-CO-2|IP_AHA-CO-1|IP_AHA-C-3|IP_AHA-C-2|IP_AHA-C-1	0|0|6|0|0|0|0	6	7	0.14	0.00|0.00|0.93|0.00|0.00|0.00|0.00	0	0.1325	0.9275	0.7633
MTA	TTHERM_00661480	IP_AHA-S-2|IP_AHA-S-1|IP_AHA-CO-2|IP_AHA-CO-1|IP_AHA-C-3|IP_AHA-C-2|IP_AHA-C-1	0|0|13|0|28|0|0	41	7	0.11	0.00|0.00|0.00|0.00|0.93|0.00|0.00	15	0.1325	0.9275	0.7633
MTA	TTHERM_00361830	IP_AHA-S-2|IP_AHA-S-1|IP_AHA-CO-2|IP_AHA-CO-1|IP_AHA-C-3|IP_AHA-C-2|IP_AHA-C-1	0|0|0|0|6|0|0	6	7	0.13	0.00|0.00|0.00|0.00|0.92|0.00|0.00	0	0.1321	0.925	0.7637
MRC1	TTHERM_00780600	IP_MRC1-S-3|IP_MRC1-S-2|IP_MRC1-S-1|IP_MRC1-CO-2|IP_MRC1-CO-1|IP_MRC1-C-1	0|0|0|2|0|0	2	6	0.13	0.00|0.00|0.00|0.75|0.00|0.00	0	0.1246	0.7475	0.7641
MRC1	TTHERM_01082910	IP_MRC1-S-3|IP_MRC1-S-2|IP_MRC1-S-1|IP_MRC1-CO-2|IP_MRC1-CO-1|IP_MRC1-C-1	0|0|2|0|0|0	2	6	0.16	0.00|0.00|0.75|0.00|0.00|0.00	0	0.1246	0.7475	0.7641
MRC1	TTHERM_001091331	IP_MRC1-S-3|IP_MRC1-S-2|IP_MRC1-S-1|IP_MRC1-CO-2|IP_MRC1-CO-1|IP_MRC1-C-1	0|0|0|2|0|0	2	6	0.14	0.00|0.00|0.00|0.75|0.00|0.00	0	0.1246	0.7475	0.7641
MRC1	TTHERM_00073200	IP_MRC1-S-3|IP_MRC1-S-2|IP_MRC1-S-1|IP_MRC1-CO-2|IP_MRC1-CO-1|IP_MRC1-C-1	0|0|0|3|1|4	8	6	0.11	0.00|0.00|0.00|0.16|0.00|0.58	2	0.1246	0.585	0.7645
MTA	TTHERM_00853090	IP_AHA-S-2|IP_AHA-S-1|IP_AHA-CO-2|IP_AHA-CO-1|IP_AHA-C-3|IP_AHA-C-2|IP_AHA-C-1	0|0|9|0|0|0|0	9	7	0.14	0.00|0.00|0.92|0.00|0.00|0.00|0.00	0	0.1318	0.9225	0.765
MTA	TTHERM_00614680	IP_AHA-S-2|IP_AHA-S-1|IP_AHA-CO-2|IP_AHA-CO-1|IP_AHA-C-3|IP_AHA-C-2|IP_AHA-C-1	0|0|8|0|0|0|0	8	7	0.13	0.00|0.00|0.92|0.00|0.00|0.00|0.00	0	0.1318	0.9225	0.765
MTA	TTHERM_00220590	IP_AHA-S-2|IP_AHA-S-1|IP_AHA-CO-2|IP_AHA-CO-1|IP_AHA-C-3|IP_AHA-C-2|IP_AHA-C-1	0|0|6|0|0|0|0	6	7	0.11	0.00|0.00|0.92|0.00|0.00|0.00|0.00	0	0.1318	0.9225	0.765
MRC1	TTHERM_00637260	IP_MRC1-S-3|IP_MRC1-S-2|IP_MRC1-S-1|IP_MRC1-CO-2|IP_MRC1-CO-1|IP_MRC1-C-1	0|0|2|0|0|0	2	6	0.13	0.00|0.00|0.75|0.00|0.00|0.00	0	0.1242	0.745	0.7657
MRC1	TTHERM_00923170	IP_MRC1-S-3|IP_MRC1-S-2|IP_MRC1-S-1|IP_MRC1-CO-2|IP_MRC1-CO-1|IP_MRC1-C-1	0|0|0|0|0|2	2	6	0.12	0.00|0.00|0.00|0.00|0.00|0.75	0	0.1242	0.745	0.7657
MRC1	TTHERM_00095540	IP_MRC1-S-3|IP_MRC1-S-2|IP_MRC1-S-1|IP_MRC1-CO-2|IP_MRC1-CO-1|IP_MRC1-C-1	0|0|0|2|0|0	2	6	0.11	0.00|0.00|0.00|0.75|0.00|0.00	0	0.1242	0.745	0.7657
MTA	TTHERM_00671930	IP_AHA-S-2|IP_AHA-S-1|IP_AHA-CO-2|IP_AHA-CO-1|IP_AHA-C-3|IP_AHA-C-2|IP_AHA-C-1	0|6|0|0|0|0|0	6	7	0.14	0.00|0.92|0.00|0.00|0.00|0.00|0.00	0	0.1314	0.92	0.7658
MTA	TTHERM_00693010	IP_AHA-S-2|IP_AHA-S-1|IP_AHA-CO-2|IP_AHA-CO-1|IP_AHA-C-3|IP_AHA-C-2|IP_AHA-C-1	0|0|4|0|0|0|0	4	7	0.13	0.00|0.00|0.92|0.00|0.00|0.00|0.00	0	0.1314	0.92	0.7658
MRC1	TTHERM_00136510	IP_MRC1-S-3|IP_MRC1-S-2|IP_MRC1-S-1|IP_MRC1-CO-2|IP_MRC1-CO-1|IP_MRC1-C-1	0|0|0|2|0|0	2	6	0.1	0.00|0.00|0.00|0.74|0.00|0.00	0	0.1233	0.74	0.7665
MRC1	TTHERM_00464990	IP_MRC1-S-3|IP_MRC1-S-2|IP_MRC1-S-1|IP_MRC1-CO-2|IP_MRC1-CO-1|IP_MRC1-C-1	0|1|0|4|2|1	8	6	0.14	0.00|0.00|0.00|0.74|0.00|0.00	2	0.1233	0.7375	0.7665
MTA	TTHERM_00891260	IP_AHA-S-2|IP_AHA-S-1|IP_AHA-CO-2|IP_AHA-CO-1|IP_AHA-C-3|IP_AHA-C-2|IP_AHA-C-1	0|0|0|0|0|6|0	6	7	0.11	0.00|0.00|0.00|0.00|0.00|0.92|0.00	0	0.1311	0.9175	0.767
MTA	TTHERM_00088150	IP_AHA-S-2|IP_AHA-S-1|IP_AHA-CO-2|IP_AHA-CO-1|IP_AHA-C-3|IP_AHA-C-2|IP_AHA-C-1	0|0|0|0|6|0|0	6	7	0.12	0.00|0.00|0.00|0.00|0.92|0.00|0.00	0	0.1311	0.9175	0.767
MTA	TTHERM_00691410	IP_AHA-S-2|IP_AHA-S-1|IP_AHA-CO-2|IP_AHA-CO-1|IP_AHA-C-3|IP_AHA-C-2|IP_AHA-C-1	0|0|0|0|5|0|0	5	7	0.15	0.00|0.00|0.00|0.00|0.92|0.00|0.00	0	0.1311	0.9175	0.767
MTA	TTHERM_00294810	IP_AHA-S-2|IP_AHA-S-1|IP_AHA-CO-2|IP_AHA-CO-1|IP_AHA-C-3|IP_AHA-C-2|IP_AHA-C-1	0|0|0|0|3|0|0	3	7	0.12	0.00|0.00|0.00|0.00|0.91|0.00|0.00	0	0.1307	0.915	0.7678
MTA	TTHERM_00136240	IP_AHA-S-2|IP_AHA-S-1|IP_AHA-CO-2|IP_AHA-CO-1|IP_AHA-C-3|IP_AHA-C-2|IP_AHA-C-1	0|0|6|0|0|1|0	7	7	0.13	0.00|0.00|0.91|0.00|0.00|0.00|0.00	2	0.1307	0.915	0.7678
MRC1	TTHERM_00476510	IP_MRC1-S-3|IP_MRC1-S-2|IP_MRC1-S-1|IP_MRC1-CO-2|IP_MRC1-CO-1|IP_MRC1-C-1	0|0|0|2|0|0	2	6	0.11	0.00|0.00|0.00|0.74|0.00|0.00	0	0.1229	0.7375	0.768
MRC1	TTHERM_01124100	IP_MRC1-S-3|IP_MRC1-S-2|IP_MRC1-S-1|IP_MRC1-CO-2|IP_MRC1-CO-1|IP_MRC1-C-1	0|0|0|2|0|0	2	6	0.13	0.00|0.00|0.00|0.74|0.00|0.00	0	0.1229	0.7375	0.768
MRC1	TTHERM_00161740	IP_MRC1-S-3|IP_MRC1-S-2|IP_MRC1-S-1|IP_MRC1-CO-2|IP_MRC1-CO-1|IP_MRC1-C-1	0|0|0|2|0|0	2	6	0.11	0.00|0.00|0.00|0.74|0.00|0.00	0	0.1229	0.7375	0.768
MRC1	TTHERM_00446150	IP_MRC1-S-3|IP_MRC1-S-2|IP_MRC1-S-1|IP_MRC1-CO-2|IP_MRC1-CO-1|IP_MRC1-C-1	0|0|0|2|0|0	2	6	0.12	0.00|0.00|0.00|0.74|0.00|0.00	0	0.1229	0.7375	0.768
MRC1	TTHERM_00521980	IP_MRC1-S-3|IP_MRC1-S-2|IP_MRC1-S-1|IP_MRC1-CO-2|IP_MRC1-CO-1|IP_MRC1-C-1	0|0|0|2|0|0	2	6	0.09	0.00|0.00|0.00|0.73|0.00|0.00	0	0.1221	0.7325	0.7684
MTA	TTHERM_00586810	IP_AHA-S-2|IP_AHA-S-1|IP_AHA-CO-2|IP_AHA-CO-1|IP_AHA-C-3|IP_AHA-C-2|IP_AHA-C-1	0|9|0|0|0|0|0	9	7	0.13	0.00|0.91|0.00|0.00|0.00|0.00|0.00	0	0.1304	0.9125	0.7686
MTA	TTHERM_00530350	IP_AHA-S-2|IP_AHA-S-1|IP_AHA-CO-2|IP_AHA-CO-1|IP_AHA-C-3|IP_AHA-C-2|IP_AHA-C-1	0|15|6|0|23|1|2	47	7	0.15	0.00|0.00|0.00|0.00|0.91|0.00|0.00	13	0.1304	0.9125	0.7686
MRC1	TTHERM_00149850	IP_MRC1-S-3|IP_MRC1-S-2|IP_MRC1-S-1|IP_MRC1-CO-2|IP_MRC1-CO-1|IP_MRC1-C-1	0|0|0|2|0|0	2	6	0.11	0.00|0.00|0.00|0.73|0.00|0.00	0	0.1217	0.73	0.7695
MRC1	TTHERM_00494570	IP_MRC1-S-3|IP_MRC1-S-2|IP_MRC1-S-1|IP_MRC1-CO-2|IP_MRC1-CO-1|IP_MRC1-C-1	0|0|0|2|0|0	2	6	0.1	0.00|0.00|0.00|0.73|0.00|0.00	0	0.1217	0.73	0.7695
MRC1	TTHERM_00494580	IP_MRC1-S-3|IP_MRC1-S-2|IP_MRC1-S-1|IP_MRC1-CO-2|IP_MRC1-CO-1|IP_MRC1-C-1	0|0|0|2|0|0	2	6	0.11	0.00|0.00|0.00|0.73|0.00|0.00	0	0.1217	0.73	0.7695
MRC1	TTHERM_00161230	IP_MRC1-S-3|IP_MRC1-S-2|IP_MRC1-S-1|IP_MRC1-CO-2|IP_MRC1-CO-1|IP_MRC1-C-1	0|0|0|2|0|0	2	6	0.1	0.00|0.00|0.00|0.73|0.00|0.00	0	0.1212	0.7275	0.7699
MTA	TTHERM_00069420	IP_AHA-S-2|IP_AHA-S-1|IP_AHA-CO-2|IP_AHA-CO-1|IP_AHA-C-3|IP_AHA-C-2|IP_AHA-C-1	0|0|0|0|5|0|0	5	7	0.16	0.00|0.00|0.00|0.00|0.91|0.00|0.00	0	0.13	0.91	0.7702
MTA	TTHERM_00462870	IP_AHA-S-2|IP_AHA-S-1|IP_AHA-CO-2|IP_AHA-CO-1|IP_AHA-C-3|IP_AHA-C-2|IP_AHA-C-1	7|0|0|0|0|0|0	7	7	0.12	0.91|0.00|0.00|0.00|0.00|0.00|0.00	0	0.13	0.91	0.7702
MTA	TTHERM_00444330	IP_AHA-S-2|IP_AHA-S-1|IP_AHA-CO-2|IP_AHA-CO-1|IP_AHA-C-3|IP_AHA-C-2|IP_AHA-C-1	0|0|9|0|0|0|0	9	7	0.14	0.00|0.00|0.91|0.00|0.00|0.00|0.00	0	0.13	0.91	0.7702
MTA	TTHERM_00044990	IP_AHA-S-2|IP_AHA-S-1|IP_AHA-CO-2|IP_AHA-CO-1|IP_AHA-C-3|IP_AHA-C-2|IP_AHA-C-1	0|0|0|0|0|7|0	7	7	0.14	0.00|0.00|0.00|0.00|0.00|0.91|0.00	0	0.13	0.91	0.7702
MTA	TTHERM_00013640	IP_AHA-S-2|IP_AHA-S-1|IP_AHA-CO-2|IP_AHA-CO-1|IP_AHA-C-3|IP_AHA-C-2|IP_AHA-C-1	0|4|0|0|0|0|0	4	7	0.16	0.00|0.91|0.00|0.00|0.00|0.00|0.00	0	0.1296	0.9075	0.7705
MRC1	TTHERM_00784680	IP_MRC1-S-3|IP_MRC1-S-2|IP_MRC1-S-1|IP_MRC1-CO-2|IP_MRC1-CO-1|IP_MRC1-C-1	0|0|0|0|0|2	2	6	0.12	0.00|0.00|0.00|0.00|0.00|0.72	0	0.1208	0.725	0.7706
MRC1	TTHERM_000379123	IP_MRC1-S-3|IP_MRC1-S-2|IP_MRC1-S-1|IP_MRC1-CO-2|IP_MRC1-CO-1|IP_MRC1-C-1	0|0|0|2|0|0	2	6	0.11	0.00|0.00|0.00|0.72|0.00|0.00	0	0.1208	0.725	0.7706
MRC1	TTHERM_00576740	IP_MRC1-S-3|IP_MRC1-S-2|IP_MRC1-S-1|IP_MRC1-CO-2|IP_MRC1-CO-1|IP_MRC1-C-1	0|0|0|2|0|0	2	6	0.09	0.00|0.00|0.00|0.72|0.00|0.00	0	0.1204	0.7225	0.7714
MRC1	TTHERM_00185200	IP_MRC1-S-3|IP_MRC1-S-2|IP_MRC1-S-1|IP_MRC1-CO-2|IP_MRC1-CO-1|IP_MRC1-C-1	0|0|2|0|0|0	2	6	0.12	0.00|0.00|0.72|0.00|0.00|0.00	0	0.1204	0.7225	0.7714
MRC1	TTHERM_01075590	IP_MRC1-S-3|IP_MRC1-S-2|IP_MRC1-S-1|IP_MRC1-CO-2|IP_MRC1-CO-1|IP_MRC1-C-1	0|0|2|0|0|0	2	6	0.15	0.00|0.00|0.72|0.00|0.00|0.00	0	0.12	0.72	0.7717
MTA	TTHERM_00238830	IP_AHA-S-2|IP_AHA-S-1|IP_AHA-CO-2|IP_AHA-CO-1|IP_AHA-C-3|IP_AHA-C-2|IP_AHA-C-1	0|0|4|0|0|0|0	4	7	0.14	0.00|0.00|0.90|0.00|0.00|0.00|0.00	0	0.1293	0.905	0.7721
MTA	TTHERM_000028549	IP_AHA-S-2|IP_AHA-S-1|IP_AHA-CO-2|IP_AHA-CO-1|IP_AHA-C-3|IP_AHA-C-2|IP_AHA-C-1	0|0|0|0|5|0|0	5	7	0.15	0.00|0.00|0.00|0.00|0.90|0.00|0.00	0	0.1293	0.905	0.7721
MTA	TTHERM_00317230	IP_AHA-S-2|IP_AHA-S-1|IP_AHA-CO-2|IP_AHA-CO-1|IP_AHA-C-3|IP_AHA-C-2|IP_AHA-C-1	0|0|5|0|0|0|0	5	7	0.11	0.00|0.00|0.90|0.00|0.00|0.00|0.00	0	0.1293	0.905	0.7721
MTA	TTHERM_00616340	IP_AHA-S-2|IP_AHA-S-1|IP_AHA-CO-2|IP_AHA-CO-1|IP_AHA-C-3|IP_AHA-C-2|IP_AHA-C-1	0|6|0|0|0|0|0	6	7	0.12	0.00|0.90|0.00|0.00|0.00|0.00|0.00	0	0.1293	0.905	0.7721
MTA	TTHERM_00997670	IP_AHA-S-2|IP_AHA-S-1|IP_AHA-CO-2|IP_AHA-CO-1|IP_AHA-C-3|IP_AHA-C-2|IP_AHA-C-1	0|0|0|0|0|4|0	4	7	0.13	0.00|0.00|0.00|0.00|0.00|0.90|0.00	0	0.1289	0.9025	0.7724
MRC1	TTHERM_00195890	IP_MRC1-S-3|IP_MRC1-S-2|IP_MRC1-S-1|IP_MRC1-CO-2|IP_MRC1-CO-1|IP_MRC1-C-1	0|0|0|0|0|2	2	6	0.12	0.00|0.00|0.00|0.00|0.00|0.71	0	0.1192	0.715	0.7725
MRC1	TTHERM_00316160	IP_MRC1-S-3|IP_MRC1-S-2|IP_MRC1-S-1|IP_MRC1-CO-2|IP_MRC1-CO-1|IP_MRC1-C-1	0|0|0|0|3|0	3	6	0.1	0.00|0.00|0.00|0.00|0.71|0.00	0	0.1192	0.715	0.7725
MTA	TTHERM_00058880	IP_AHA-S-2|IP_AHA-S-1|IP_AHA-CO-2|IP_AHA-CO-1|IP_AHA-C-3|IP_AHA-C-2|IP_AHA-C-1	0|0|5|0|0|0|0	5	7	0.11	0.00|0.00|0.90|0.00|0.00|0.00|0.00	0	0.1286	0.9	0.7728
MTA	TTHERM_00357080	IP_AHA-S-2|IP_AHA-S-1|IP_AHA-CO-2|IP_AHA-CO-1|IP_AHA-C-3|IP_AHA-C-2|IP_AHA-C-1	0|0|0|0|0|3|0	3	7	0.14	0.00|0.00|0.00|0.00|0.00|0.90|0.00	0	0.1282	0.8975	0.7732
MRC1	TTHERM_00355550	IP_MRC1-S-3|IP_MRC1-S-2|IP_MRC1-S-1|IP_MRC1-CO-2|IP_MRC1-CO-1|IP_MRC1-C-1	0|0|0|2|0|0	2	6	0.13	0.00|0.00|0.00|0.71|0.00|0.00	0	0.1187	0.7125	0.7732
MRC1	TTHERM_01108700	IP_MRC1-S-3|IP_MRC1-S-2|IP_MRC1-S-1|IP_MRC1-CO-2|IP_MRC1-CO-1|IP_MRC1-C-1	0|0|0|0|0|2	2	6	0.12	0.00|0.00|0.00|0.00|0.00|0.71	0	0.1187	0.7125	0.7732
MRC1	TTHERM_00011440	IP_MRC1-S-3|IP_MRC1-S-2|IP_MRC1-S-1|IP_MRC1-CO-2|IP_MRC1-CO-1|IP_MRC1-C-1	0|0|0|0|0|2	2	6	0.1	0.00|0.00|0.00|0.00|0.00|0.71	0	0.1179	0.7075	0.7735
MRC1	TTHERM_00312760	IP_MRC1-S-3|IP_MRC1-S-2|IP_MRC1-S-1|IP_MRC1-CO-2|IP_MRC1-CO-1|IP_MRC1-C-1	2|0|0|0|0|0	2	6	0.11	0.70|0.00|0.00|0.00|0.00|0.00	0	0.1175	0.705	0.7739
MTA	TTHERM_00735340	IP_AHA-S-2|IP_AHA-S-1|IP_AHA-CO-2|IP_AHA-CO-1|IP_AHA-C-3|IP_AHA-C-2|IP_AHA-C-1	7|0|0|0|0|0|0	7	7	0.13	0.89|0.00|0.00|0.00|0.00|0.00|0.00	0	0.1279	0.895	0.7746
MTA	TTHERM_00579319	IP_AHA-S-2|IP_AHA-S-1|IP_AHA-CO-2|IP_AHA-CO-1|IP_AHA-C-3|IP_AHA-C-2|IP_AHA-C-1	0|0|0|0|4|0|0	4	7	0.12	0.00|0.00|0.00|0.00|0.89|0.00|0.00	0	0.1279	0.895	0.7746
MTA	TTHERM_01125120	IP_AHA-S-2|IP_AHA-S-1|IP_AHA-CO-2|IP_AHA-CO-1|IP_AHA-C-3|IP_AHA-C-2|IP_AHA-C-1	19|0|0|0|0|0|0	19	7	0.12	0.89|0.00|0.00|0.00|0.00|0.00|0.00	0	0.1279	0.895	0.7746
MTA	TTHERM_00780490	IP_AHA-S-2|IP_AHA-S-1|IP_AHA-CO-2|IP_AHA-CO-1|IP_AHA-C-3|IP_AHA-C-2|IP_AHA-C-1	0|0|0|0|0|4|0	4	7	0.14	0.00|0.00|0.00|0.00|0.00|0.89|0.00	0	0.1279	0.895	0.7746
MRC1	TTHERM_00254530	IP_MRC1-S-3|IP_MRC1-S-2|IP_MRC1-S-1|IP_MRC1-CO-2|IP_MRC1-CO-1|IP_MRC1-C-1	0|2|0|0|0|0	2	6	0.12	0.00|0.70|0.00|0.00|0.00|0.00	0	0.1167	0.7	0.7753
MRC1	TTHERM_00470548	IP_MRC1-S-3|IP_MRC1-S-2|IP_MRC1-S-1|IP_MRC1-CO-2|IP_MRC1-CO-1|IP_MRC1-C-1	0|0|2|0|0|0	2	6	0.12	0.00|0.00|0.70|0.00|0.00|0.00	0	0.1167	0.7	0.7753
MRC1	TTHERM_00317400	IP_MRC1-S-3|IP_MRC1-S-2|IP_MRC1-S-1|IP_MRC1-CO-2|IP_MRC1-CO-1|IP_MRC1-C-1	0|0|0|2|0|0	2	6	0.09	0.00|0.00|0.00|0.70|0.00|0.00	0	0.1167	0.7	0.7753
MRC1	TTHERM_00481220	IP_MRC1-S-3|IP_MRC1-S-2|IP_MRC1-S-1|IP_MRC1-CO-2|IP_MRC1-CO-1|IP_MRC1-C-1	0|2|0|0|0|0	2	6	0.1	0.00|0.70|0.00|0.00|0.00|0.00	0	0.1167	0.7	0.7753
MRC1	TTHERM_00125090	IP_MRC1-S-3|IP_MRC1-S-2|IP_MRC1-S-1|IP_MRC1-CO-2|IP_MRC1-CO-1|IP_MRC1-C-1	2|0|0|0|0|0	2	6	0.12	0.69|0.00|0.00|0.00|0.00|0.00	0	0.1158	0.695	0.7757
MTA	TTHERM_00112700	IP_AHA-S-2|IP_AHA-S-1|IP_AHA-CO-2|IP_AHA-CO-1|IP_AHA-C-3|IP_AHA-C-2|IP_AHA-C-1	0|0|4|0|0|0|0	4	7	0.14	0.00|0.00|0.89|0.00|0.00|0.00|0.00	0	0.1275	0.8925	0.776
MTA	TTHERM_00142330	IP_AHA-S-2|IP_AHA-S-1|IP_AHA-CO-2|IP_AHA-CO-1|IP_AHA-C-3|IP_AHA-C-2|IP_AHA-C-1	0|0|5|0|0|0|0	5	7	0.1	0.00|0.00|0.89|0.00|0.00|0.00|0.00	0	0.1275	0.8925	0.776
MTA	TTHERM_00144840	IP_AHA-S-2|IP_AHA-S-1|IP_AHA-CO-2|IP_AHA-CO-1|IP_AHA-C-3|IP_AHA-C-2|IP_AHA-C-1	0|0|5|0|0|0|0	5	7	0.12	0.00|0.00|0.89|0.00|0.00|0.00|0.00	0	0.1275	0.8925	0.776
MTA	TTHERM_01119420	IP_AHA-S-2|IP_AHA-S-1|IP_AHA-CO-2|IP_AHA-CO-1|IP_AHA-C-3|IP_AHA-C-2|IP_AHA-C-1	0|0|0|0|5|0|0	5	7	0.13	0.00|0.00|0.00|0.00|0.89|0.00|0.00	0	0.1275	0.8925	0.776
MRC1	TTHERM_01043150	IP_MRC1-S-3|IP_MRC1-S-2|IP_MRC1-S-1|IP_MRC1-CO-2|IP_MRC1-CO-1|IP_MRC1-C-1	0|0|2|0|0|0	2	6	0.09	0.00|0.00|0.69|0.00|0.00|0.00	0	0.1142	0.685	0.776
MTA	TTHERM_000585349	IP_AHA-S-2|IP_AHA-S-1|IP_AHA-CO-2|IP_AHA-CO-1|IP_AHA-C-3|IP_AHA-C-2|IP_AHA-C-1	0|0|4|0|0|0|0	4	7	0.13	0.00|0.00|0.89|0.00|0.00|0.00|0.00	0	0.1271	0.89	0.7764
MRC1	TTHERM_00697370	IP_MRC1-S-3|IP_MRC1-S-2|IP_MRC1-S-1|IP_MRC1-CO-2|IP_MRC1-CO-1|IP_MRC1-C-1	0|2|0|0|0|0	2	6	0.11	0.00|0.68|0.00|0.00|0.00|0.00	0	0.1138	0.6825	0.7767
MRC1	TTHERM_00706330	IP_MRC1-S-3|IP_MRC1-S-2|IP_MRC1-S-1|IP_MRC1-CO-2|IP_MRC1-CO-1|IP_MRC1-C-1	0|1|0|1|5|0	7	6	0.11	0.00|0.00|0.00|0.00|0.68|0.00	2	0.1138	0.68	0.7767
MRC1	TTHERM_00266190	IP_MRC1-S-3|IP_MRC1-S-2|IP_MRC1-S-1|IP_MRC1-CO-2|IP_MRC1-CO-1|IP_MRC1-C-1	0|2|0|0|0|0	2	6	0.13	0.00|0.68|0.00|0.00|0.00|0.00	0	0.1133	0.68	0.7771
MTA	TTHERM_00266400	IP_AHA-S-2|IP_AHA-S-1|IP_AHA-CO-2|IP_AHA-CO-1|IP_AHA-C-3|IP_AHA-C-2|IP_AHA-C-1	0|0|4|0|0|0|0	4	7	0.13	0.00|0.00|0.89|0.00|0.00|0.00|0.00	0	0.1268	0.8875	0.7774
MTA	TTHERM_00997520	IP_AHA-S-2|IP_AHA-S-1|IP_AHA-CO-2|IP_AHA-CO-1|IP_AHA-C-3|IP_AHA-C-2|IP_AHA-C-1	0|0|5|0|0|0|0	5	7	0.13	0.00|0.00|0.89|0.00|0.00|0.00|0.00	0	0.1268	0.8875	0.7774
MTA	TTHERM_00543590	IP_AHA-S-2|IP_AHA-S-1|IP_AHA-CO-2|IP_AHA-CO-1|IP_AHA-C-3|IP_AHA-C-2|IP_AHA-C-1	4|0|0|0|0|0|0	4	7	0.13	0.89|0.00|0.00|0.00|0.00|0.00|0.00	2	0.1268	0.8875	0.7774
MRC1	TTHERM_00195880	IP_MRC1-S-3|IP_MRC1-S-2|IP_MRC1-S-1|IP_MRC1-CO-2|IP_MRC1-CO-1|IP_MRC1-C-1	0|0|0|0|2|0	2	6	0.13	0.00|0.00|0.00|0.00|0.67|0.00	0	0.1117	0.67	0.7774
MRC1	TTHERM_00393040	IP_MRC1-S-3|IP_MRC1-S-2|IP_MRC1-S-1|IP_MRC1-CO-2|IP_MRC1-CO-1|IP_MRC1-C-1	0|4|0|25|6|5	40	6	0.13	0.00|0.00|0.00|0.67|0.00|0.00	17	0.1112	0.6675	0.7781
MRC1	TTHERM_00670640	IP_MRC1-S-3|IP_MRC1-S-2|IP_MRC1-S-1|IP_MRC1-CO-2|IP_MRC1-CO-1|IP_MRC1-C-1	0|2|0|0|0|0	2	6	0.09	0.00|0.67|0.00|0.00|0.00|0.00	0	0.1112	0.6675	0.7781
MRC1	TTHERM_00149260	IP_MRC1-S-3|IP_MRC1-S-2|IP_MRC1-S-1|IP_MRC1-CO-2|IP_MRC1-CO-1|IP_MRC1-C-1	0|2|0|0|0|0	2	6	0.1	0.00|0.66|0.00|0.00|0.00|0.00	0	0.1108	0.665	0.7785
MTA	TTHERM_00812950	IP_AHA-S-2|IP_AHA-S-1|IP_AHA-CO-2|IP_AHA-CO-1|IP_AHA-C-3|IP_AHA-C-2|IP_AHA-C-1	0|0|0|0|5|0|0	5	7	0.12	0.00|0.00|0.00|0.00|0.88|0.00|0.00	0	0.1264	0.885	0.7788
MTA	TTHERM_000011759	IP_AHA-S-2|IP_AHA-S-1|IP_AHA-CO-2|IP_AHA-CO-1|IP_AHA-C-3|IP_AHA-C-2|IP_AHA-C-1	0|0|0|0|4|0|0	4	7	0.11	0.00|0.00|0.00|0.00|0.88|0.00|0.00	0	0.1264	0.885	0.7788
MTA	TTHERM_00136440	IP_AHA-S-2|IP_AHA-S-1|IP_AHA-CO-2|IP_AHA-CO-1|IP_AHA-C-3|IP_AHA-C-2|IP_AHA-C-1	0|0|4|0|0|0|0	4	7	0.13	0.00|0.00|0.88|0.00|0.00|0.00|0.00	0	0.1264	0.885	0.7788
MTA	TTHERM_000579350	IP_AHA-S-2|IP_AHA-S-1|IP_AHA-CO-2|IP_AHA-CO-1|IP_AHA-C-3|IP_AHA-C-2|IP_AHA-C-1	0|0|0|0|4|0|0	4	7	0.12	0.00|0.00|0.00|0.00|0.88|0.00|0.00	0	0.1264	0.885	0.7788
MTA	TTHERM_00497310	IP_AHA-S-2|IP_AHA-S-1|IP_AHA-CO-2|IP_AHA-CO-1|IP_AHA-C-3|IP_AHA-C-2|IP_AHA-C-1	4|0|0|0|0|0|0	4	7	0.15	0.88|0.00|0.00|0.00|0.00|0.00|0.00	0	0.1261	0.8825	0.7791
MRC1	TTHERM_00494370	IP_MRC1-S-3|IP_MRC1-S-2|IP_MRC1-S-1|IP_MRC1-CO-2|IP_MRC1-CO-1|IP_MRC1-C-1	0|0|0|0|2|0	2	6	0.12	0.00|0.00|0.00|0.00|0.66|0.00	0	0.1104	0.6625	0.7792
MRC1	TTHERM_00865290	IP_MRC1-S-3|IP_MRC1-S-2|IP_MRC1-S-1|IP_MRC1-CO-2|IP_MRC1-CO-1|IP_MRC1-C-1	0|0|0|0|2|0	2	6	0.11	0.00|0.00|0.00|0.00|0.66|0.00	0	0.1104	0.6625	0.7792
MTA	TTHERM_00249870	IP_AHA-S-2|IP_AHA-S-1|IP_AHA-CO-2|IP_AHA-CO-1|IP_AHA-C-3|IP_AHA-C-2|IP_AHA-C-1	0|0|0|0|3|0|0	3	7	0.11	0.00|0.00|0.00|0.00|0.88|0.00|0.00	0	0.1257	0.88	0.7794
MRC1	TTHERM_00770740	IP_MRC1-S-3|IP_MRC1-S-2|IP_MRC1-S-1|IP_MRC1-CO-2|IP_MRC1-CO-1|IP_MRC1-C-1	0|0|0|0|2|0	2	6	0.12	0.00|0.00|0.00|0.00|0.66|0.00	0	0.11	0.66	0.7795
MTA	TTHERM_00824070	IP_AHA-S-2|IP_AHA-S-1|IP_AHA-CO-2|IP_AHA-CO-1|IP_AHA-C-3|IP_AHA-C-2|IP_AHA-C-1	0|0|4|0|0|0|0	4	7	0.13	0.00|0.00|0.88|0.00|0.00|0.00|0.00	0	0.1254	0.8775	0.7798
MRC1	TTHERM_000041629	IP_MRC1-S-3|IP_MRC1-S-2|IP_MRC1-S-1|IP_MRC1-CO-2|IP_MRC1-CO-1|IP_MRC1-C-1	0|0|0|0|2|0	2	6	0.1	0.00|0.00|0.00|0.00|0.65|0.00	0	0.1092	0.655	0.7799
MRC1	TTHERM_00657230	IP_MRC1-S-3|IP_MRC1-S-2|IP_MRC1-S-1|IP_MRC1-CO-2|IP_MRC1-CO-1|IP_MRC1-C-1	0|2|0|0|0|0	2	6	0.1	0.00|0.65|0.00|0.00|0.00|0.00	0	0.1083	0.65	0.7802
MRC1	TTHERM_00429700	IP_MRC1-S-3|IP_MRC1-S-2|IP_MRC1-S-1|IP_MRC1-CO-2|IP_MRC1-CO-1|IP_MRC1-C-1	0|0|0|0|2|0	2	6	0.11	0.00|0.00|0.00|0.00|0.64|0.00	0	0.1071	0.6425	0.7812
MRC1	TTHERM_01108620	IP_MRC1-S-3|IP_MRC1-S-2|IP_MRC1-S-1|IP_MRC1-CO-2|IP_MRC1-CO-1|IP_MRC1-C-1	0|0|0|0|2|0	2	6	0.12	0.00|0.00|0.00|0.00|0.64|0.00	0	0.1071	0.6425	0.7812
MRC1	TTHERM_00302100	IP_MRC1-S-3|IP_MRC1-S-2|IP_MRC1-S-1|IP_MRC1-CO-2|IP_MRC1-CO-1|IP_MRC1-C-1	0|3|0|0|1|4	8	6	0.12	0.00|0.05|0.00|0.00|0.00|0.59	2	0.1071	0.5875	0.7812
MTA	TTHERM_01034460	IP_AHA-S-2|IP_AHA-S-1|IP_AHA-CO-2|IP_AHA-CO-1|IP_AHA-C-3|IP_AHA-C-2|IP_AHA-C-1	0|0|4|0|0|0|0	4	7	0.1	0.00|0.00|0.88|0.00|0.00|0.00|0.00	0	0.125	0.875	0.7817
MTA	TTHERM_00085100	IP_AHA-S-2|IP_AHA-S-1|IP_AHA-CO-2|IP_AHA-CO-1|IP_AHA-C-3|IP_AHA-C-2|IP_AHA-C-1	0|0|4|0|0|0|0	4	7	0.13	0.00|0.00|0.88|0.00|0.00|0.00|0.00	0	0.125	0.875	0.7817
MTA	TTHERM_01394370	IP_AHA-S-2|IP_AHA-S-1|IP_AHA-CO-2|IP_AHA-CO-1|IP_AHA-C-3|IP_AHA-C-2|IP_AHA-C-1	0|0|4|0|0|0|0	4	7	0.11	0.00|0.00|0.88|0.00|0.00|0.00|0.00	0	0.125	0.875	0.7817
MTA	TTHERM_01020680	IP_AHA-S-2|IP_AHA-S-1|IP_AHA-CO-2|IP_AHA-CO-1|IP_AHA-C-3|IP_AHA-C-2|IP_AHA-C-1	0|0|5|0|0|0|0	5	7	0.15	0.00|0.00|0.88|0.00|0.00|0.00|0.00	0	0.125	0.875	0.7817
MTA	TTHERM_001166292	IP_AHA-S-2|IP_AHA-S-1|IP_AHA-CO-2|IP_AHA-CO-1|IP_AHA-C-3|IP_AHA-C-2|IP_AHA-C-1	0|0|3|0|0|0|0	3	7	0.1	0.00|0.00|0.88|0.00|0.00|0.00|0.00	0	0.125	0.875	0.7817
MTA	TTHERM_00455100	IP_AHA-S-2|IP_AHA-S-1|IP_AHA-CO-2|IP_AHA-CO-1|IP_AHA-C-3|IP_AHA-C-2|IP_AHA-C-1	0|0|5|0|0|0|0	5	7	0.12	0.00|0.00|0.88|0.00|0.00|0.00|0.00	0	0.125	0.875	0.7817
MRC1	TTHERM_00030200	IP_MRC1-S-3|IP_MRC1-S-2|IP_MRC1-S-1|IP_MRC1-CO-2|IP_MRC1-CO-1|IP_MRC1-C-1	0|0|0|0|2|0	2	6	0.11	0.00|0.00|0.00|0.00|0.64|0.00	0	0.1067	0.64	0.7819
MRC1	TTHERM_01084110	IP_MRC1-S-3|IP_MRC1-S-2|IP_MRC1-S-1|IP_MRC1-CO-2|IP_MRC1-CO-1|IP_MRC1-C-1	0|0|0|0|3|4	7	6	0.14	0.00|0.00|0.00|0.00|0.04|0.60	2	0.1067	0.5975	0.7819
MRC1	TTHERM_000437538	IP_MRC1-S-3|IP_MRC1-S-2|IP_MRC1-S-1|IP_MRC1-CO-2|IP_MRC1-CO-1|IP_MRC1-C-1	0|2|0|0|0|0	2	6	0.1	0.00|0.64|0.00|0.00|0.00|0.00	0	0.1062	0.6375	0.7823
MRC1	TTHERM_00023980	IP_MRC1-S-3|IP_MRC1-S-2|IP_MRC1-S-1|IP_MRC1-CO-2|IP_MRC1-CO-1|IP_MRC1-C-1	0|1|4|0|3|0	8	6	0.11	0.00|0.00|0.56|0.00|0.07|0.00	2	0.105	0.5575	0.7826
MRC1	TTHERM_000160999	IP_MRC1-S-3|IP_MRC1-S-2|IP_MRC1-S-1|IP_MRC1-CO-2|IP_MRC1-CO-1|IP_MRC1-C-1	0|0|0|0|2|0	2	6	0.12	0.00|0.00|0.00|0.00|0.63|0.00	0	0.1046	0.6275	0.7833
MRC1	TTHERM_00264760	IP_MRC1-S-3|IP_MRC1-S-2|IP_MRC1-S-1|IP_MRC1-CO-2|IP_MRC1-CO-1|IP_MRC1-C-1	0|0|0|0|2|0	2	6	0.07	0.00|0.00|0.00|0.00|0.63|0.00	0	0.1046	0.6275	0.7833
MRC1	TTHERM_000686019	IP_MRC1-S-3|IP_MRC1-S-2|IP_MRC1-S-1|IP_MRC1-CO-2|IP_MRC1-CO-1|IP_MRC1-C-1	0|0|0|0|2|0	2	6	0.12	0.00|0.00|0.00|0.00|0.62|0.00	0	0.1037	0.6225	0.7836
MTA	TTHERM_00393040	IP_AHA-S-2|IP_AHA-S-1|IP_AHA-CO-2|IP_AHA-CO-1|IP_AHA-C-3|IP_AHA-C-2|IP_AHA-C-1	0|11|11|0|28|1|1	52	7	0.1	0.00|0.00|0.00|0.00|0.87|0.00|0.00	17	0.1246	0.8725	0.7839
MTA	TTHERM_00850630	IP_AHA-S-2|IP_AHA-S-1|IP_AHA-CO-2|IP_AHA-CO-1|IP_AHA-C-3|IP_AHA-C-2|IP_AHA-C-1	0|0|0|0|0|3|0	3	7	0.12	0.00|0.00|0.00|0.00|0.00|0.87|0.00	0	0.1246	0.8725	0.7839
MTA	TTHERM_00245200	IP_AHA-S-2|IP_AHA-S-1|IP_AHA-CO-2|IP_AHA-CO-1|IP_AHA-C-3|IP_AHA-C-2|IP_AHA-C-1	0|0|0|0|4|0|0	4	7	0.16	0.00|0.00|0.00|0.00|0.87|0.00|0.00	0	0.1246	0.8725	0.7839
MTA	TTHERM_00678260	IP_AHA-S-2|IP_AHA-S-1|IP_AHA-CO-2|IP_AHA-CO-1|IP_AHA-C-3|IP_AHA-C-2|IP_AHA-C-1	0|0|0|0|0|4|0	4	7	0.12	0.00|0.00|0.00|0.00|0.00|0.87|0.00	0	0.1246	0.8725	0.7839
MTA	TTHERM_00825210	IP_AHA-S-2|IP_AHA-S-1|IP_AHA-CO-2|IP_AHA-CO-1|IP_AHA-C-3|IP_AHA-C-2|IP_AHA-C-1	0|0|0|0|0|3|0	3	7	0.12	0.00|0.00|0.00|0.00|0.00|0.87|0.00	0	0.1246	0.8725	0.7839
MTA	TTHERM_001035761	IP_AHA-S-2|IP_AHA-S-1|IP_AHA-CO-2|IP_AHA-CO-1|IP_AHA-C-3|IP_AHA-C-2|IP_AHA-C-1	0|0|0|0|4|0|0	4	7	0.11	0.00|0.00|0.00|0.00|0.87|0.00|0.00	0	0.1246	0.8725	0.7839
MTA	TTHERM_00637600	IP_AHA-S-2|IP_AHA-S-1|IP_AHA-CO-2|IP_AHA-CO-1|IP_AHA-C-3|IP_AHA-C-2|IP_AHA-C-1	0|0|5|0|0|0|0	5	7	0.11	0.00|0.00|0.87|0.00|0.00|0.00|0.00	0	0.1246	0.8725	0.7839
MRC1	TTHERM_00218410	IP_MRC1-S-3|IP_MRC1-S-2|IP_MRC1-S-1|IP_MRC1-CO-2|IP_MRC1-CO-1|IP_MRC1-C-1	0|0|0|4|0|1	5	6	0.07	0.00|0.00|0.00|0.61|0.00|0.00	2	0.1025	0.6125	0.784
MRC1	TTHERM_00530680	IP_MRC1-S-3|IP_MRC1-S-2|IP_MRC1-S-1|IP_MRC1-CO-2|IP_MRC1-CO-1|IP_MRC1-C-1	0|0|0|1|0|4	5	6	0.11	0.00|0.00|0.00|0.00|0.00|0.61	2	0.1012	0.6075	0.7843
MRC1	TTHERM_00957610	IP_MRC1-S-3|IP_MRC1-S-2|IP_MRC1-S-1|IP_MRC1-CO-2|IP_MRC1-CO-1|IP_MRC1-C-1	0|0|0|0|2|0	2	6	0.09	0.00|0.00|0.00|0.00|0.60|0.00	0	0.1004	0.6025	0.7847
MRC1	TTHERM_00770600	IP_MRC1-S-3|IP_MRC1-S-2|IP_MRC1-S-1|IP_MRC1-CO-2|IP_MRC1-CO-1|IP_MRC1-C-1	0|1|0|4|6|0	11	6	0.1	0.00|0.00|0.00|0.12|0.47|0.00	3	0.0992	0.475	0.785
MTA	TTHERM_00225860	IP_AHA-S-2|IP_AHA-S-1|IP_AHA-CO-2|IP_AHA-CO-1|IP_AHA-C-3|IP_AHA-C-2|IP_AHA-C-1	0|0|3|0|0|0|0	3	7	0.12	0.00|0.00|0.87|0.00|0.00|0.00|0.00	0	0.1243	0.87	0.7851
MTA	TTHERM_00444610	IP_AHA-S-2|IP_AHA-S-1|IP_AHA-CO-2|IP_AHA-CO-1|IP_AHA-C-3|IP_AHA-C-2|IP_AHA-C-1	0|0|0|0|4|0|0	4	7	0.1	0.00|0.00|0.00|0.00|0.87|0.00|0.00	0	0.1243	0.87	0.7851
MTA	TTHERM_001035531	IP_AHA-S-2|IP_AHA-S-1|IP_AHA-CO-2|IP_AHA-CO-1|IP_AHA-C-3|IP_AHA-C-2|IP_AHA-C-1	0|0|0|0|0|4|0	4	7	0.1	0.00|0.00|0.00|0.00|0.00|0.87|0.00	0	0.1243	0.87	0.7851
MTA	TTHERM_00194600	IP_AHA-S-2|IP_AHA-S-1|IP_AHA-CO-2|IP_AHA-CO-1|IP_AHA-C-3|IP_AHA-C-2|IP_AHA-C-1	0|4|0|0|0|0|0	4	7	0.11	0.00|0.87|0.00|0.00|0.00|0.00|0.00	0	0.1243	0.87	0.7851
MRC1	TTHERM_00133690	IP_MRC1-S-3|IP_MRC1-S-2|IP_MRC1-S-1|IP_MRC1-CO-2|IP_MRC1-CO-1|IP_MRC1-C-1	0|0|0|1|0|5	6	6	0.09	0.00|0.00|0.00|0.00|0.00|0.56	3	0.0942	0.565	0.7854
MRC1	TTHERM_00686220	IP_MRC1-S-3|IP_MRC1-S-2|IP_MRC1-S-1|IP_MRC1-CO-2|IP_MRC1-CO-1|IP_MRC1-C-1	0|18|8|3|41|4	74	6	0.09	0.00|0.00|0.00|0.00|0.45|0.00	22	0.0754	0.4525	0.7858
MRC1	TTHERM_00301740	IP_MRC1-S-3|IP_MRC1-S-2|IP_MRC1-S-1|IP_MRC1-CO-2|IP_MRC1-CO-1|IP_MRC1-C-1	0|4|5|0|1|0	10	6	0.07	0.00|0.01|0.39|0.00|0.00|0.00	3	0.0675	0.395	0.7862
MRC1	TTHERM_00794110	IP_MRC1-S-3|IP_MRC1-S-2|IP_MRC1-S-1|IP_MRC1-CO-2|IP_MRC1-CO-1|IP_MRC1-C-1	0|2|2|0|3|4	11	6	0.08	0.00|0.01|0.01|0.00|0.05|0.33	2	0.0667	0.335	0.7866
MTA	TTHERM_01050580	IP_AHA-S-2|IP_AHA-S-1|IP_AHA-CO-2|IP_AHA-CO-1|IP_AHA-C-3|IP_AHA-C-2|IP_AHA-C-1	0|0|3|0|0|0|0	3	7	0.13	0.00|0.00|0.87|0.00|0.00|0.00|0.00	0	0.1239	0.8675	0.7868
MTA	TTHERM_00486530	IP_AHA-S-2|IP_AHA-S-1|IP_AHA-CO-2|IP_AHA-CO-1|IP_AHA-C-3|IP_AHA-C-2|IP_AHA-C-1	0|4|0|0|0|0|0	4	7	0.15	0.00|0.87|0.00|0.00|0.00|0.00|0.00	0	0.1239	0.8675	0.7868
MTA	TTHERM_00016270	IP_AHA-S-2|IP_AHA-S-1|IP_AHA-CO-2|IP_AHA-CO-1|IP_AHA-C-3|IP_AHA-C-2|IP_AHA-C-1	0|0|5|0|0|0|0	5	7	0.14	0.00|0.00|0.87|0.00|0.00|0.00|0.00	0	0.1239	0.8675	0.7868
MTA	TTHERM_00584930	IP_AHA-S-2|IP_AHA-S-1|IP_AHA-CO-2|IP_AHA-CO-1|IP_AHA-C-3|IP_AHA-C-2|IP_AHA-C-1	4|0|0|0|0|0|0	4	7	0.1	0.87|0.00|0.00|0.00|0.00|0.00|0.00	0	0.1239	0.8675	0.7868
MTA	TTHERM_000849319	IP_AHA-S-2|IP_AHA-S-1|IP_AHA-CO-2|IP_AHA-CO-1|IP_AHA-C-3|IP_AHA-C-2|IP_AHA-C-1	4|0|0|0|0|0|0	4	7	0.16	0.87|0.00|0.00|0.00|0.00|0.00|0.00	0	0.1239	0.8675	0.7868
MTA	TTHERM_00049310	IP_AHA-S-2|IP_AHA-S-1|IP_AHA-CO-2|IP_AHA-CO-1|IP_AHA-C-3|IP_AHA-C-2|IP_AHA-C-1	0|0|0|0|3|0|0	3	7	0.1	0.00|0.00|0.00|0.00|0.87|0.00|0.00	0	0.1239	0.8675	0.7868
MRC1	TTHERM_00773330	IP_MRC1-S-3|IP_MRC1-S-2|IP_MRC1-S-1|IP_MRC1-CO-2|IP_MRC1-CO-1|IP_MRC1-C-1	0|12|5|0|19|2	38	6	0.06	0.00|0.00|0.00|0.00|0.39|0.00	10	0.0658	0.395	0.7871
MRC1	TTHERM_00979780	IP_MRC1-S-3|IP_MRC1-S-2|IP_MRC1-S-1|IP_MRC1-CO-2|IP_MRC1-CO-1|IP_MRC1-C-1	0|4|0|0|3|0	7	6	0.05	0.00|0.34|0.00|0.00|0.04|0.00	2	0.0633	0.34	0.7875
MRC1	TTHERM_00375010	IP_MRC1-S-3|IP_MRC1-S-2|IP_MRC1-S-1|IP_MRC1-CO-2|IP_MRC1-CO-1|IP_MRC1-C-1	4|4|2|2|1|3	16	6	0.05	0.34|0.02|0.00|0.00|0.00|0.00	3	0.0617	0.345	0.7879
MTA	TTHERM_01048090	IP_AHA-S-2|IP_AHA-S-1|IP_AHA-CO-2|IP_AHA-CO-1|IP_AHA-C-3|IP_AHA-C-2|IP_AHA-C-1	0|0|0|0|3|0|0	3	7	0.11	0.00|0.00|0.00|0.00|0.87|0.00|0.00	0	0.1236	0.865	0.7883
MTA	TTHERM_00105560	IP_AHA-S-2|IP_AHA-S-1|IP_AHA-CO-2|IP_AHA-CO-1|IP_AHA-C-3|IP_AHA-C-2|IP_AHA-C-1	0|0|3|0|0|0|0	3	7	0.15	0.00|0.00|0.87|0.00|0.00|0.00|0.00	0	0.1236	0.865	0.7883
MTA	TTHERM_00024050	IP_AHA-S-2|IP_AHA-S-1|IP_AHA-CO-2|IP_AHA-CO-1|IP_AHA-C-3|IP_AHA-C-2|IP_AHA-C-1	0|0|0|0|4|0|0	4	7	0.14	0.00|0.00|0.00|0.00|0.87|0.00|0.00	0	0.1236	0.865	0.7883
MTA	TTHERM_00446180	IP_AHA-S-2|IP_AHA-S-1|IP_AHA-CO-2|IP_AHA-CO-1|IP_AHA-C-3|IP_AHA-C-2|IP_AHA-C-1	0|0|0|0|3|0|0	3	7	0.13	0.00|0.00|0.00|0.00|0.87|0.00|0.00	0	0.1236	0.865	0.7883
MTA	TTHERM_00822160	IP_AHA-S-2|IP_AHA-S-1|IP_AHA-CO-2|IP_AHA-CO-1|IP_AHA-C-3|IP_AHA-C-2|IP_AHA-C-1	0|4|2|0|0|2|0	8	7	0.13	0.00|0.81|0.02|0.00|0.00|0.03|0.00	2	0.1236	0.81	0.7883
MRC1	TTHERM_00112550	IP_MRC1-S-3|IP_MRC1-S-2|IP_MRC1-S-1|IP_MRC1-CO-2|IP_MRC1-CO-1|IP_MRC1-C-1	0|0|0|7|2|14	23	6	0.07	0.00|0.00|0.00|0.00|0.00|0.33	9	0.0554	0.3325	0.7884
MRC1	TTHERM_00780850	IP_MRC1-S-3|IP_MRC1-S-2|IP_MRC1-S-1|IP_MRC1-CO-2|IP_MRC1-CO-1|IP_MRC1-C-1	0|1|0|3|1|6	11	6	0.03	0.00|0.00|0.00|0.00|0.00|0.27	4	0.0454	0.2725	0.7889
MTA	TTHERM_00716190	IP_AHA-S-2|IP_AHA-S-1|IP_AHA-CO-2|IP_AHA-CO-1|IP_AHA-C-3|IP_AHA-C-2|IP_AHA-C-1	0|0|3|0|0|0|0	3	7	0.13	0.00|0.00|0.86|0.00|0.00|0.00|0.00	0	0.1232	0.8625	0.7891
MTA	TTHERM_00842650	IP_AHA-S-2|IP_AHA-S-1|IP_AHA-CO-2|IP_AHA-CO-1|IP_AHA-C-3|IP_AHA-C-2|IP_AHA-C-1	0|0|0|0|0|3|0	3	7	0.11	0.00|0.00|0.00|0.00|0.00|0.86|0.00	0	0.1232	0.8625	0.7891
MTA	TTHERM_00497450	IP_AHA-S-2|IP_AHA-S-1|IP_AHA-CO-2|IP_AHA-CO-1|IP_AHA-C-3|IP_AHA-C-2|IP_AHA-C-1	0|0|3|0|0|0|0	3	7	0.13	0.00|0.00|0.86|0.00|0.00|0.00|0.00	0	0.1232	0.8625	0.7891
MRC1	TTHERM_00825190	IP_MRC1-S-3|IP_MRC1-S-2|IP_MRC1-S-1|IP_MRC1-CO-2|IP_MRC1-CO-1|IP_MRC1-C-1	0|1|0|3|0|2	6	6	0.03	0.00|0.00|0.00|0.17|0.00|0.01	2	0.0292	0.1675	0.7894
MTA	TTHERM_00312770	IP_AHA-S-2|IP_AHA-S-1|IP_AHA-CO-2|IP_AHA-CO-1|IP_AHA-C-3|IP_AHA-C-2|IP_AHA-C-1	0|0|3|0|0|0|0	3	7	0.13	0.00|0.00|0.86|0.00|0.00|0.00|0.00	0	0.1229	0.86	0.7904
MTA	TTHERM_01193550	IP_AHA-S-2|IP_AHA-S-1|IP_AHA-CO-2|IP_AHA-CO-1|IP_AHA-C-3|IP_AHA-C-2|IP_AHA-C-1	4|0|0|0|0|0|0	4	7	0.11	0.86|0.00|0.00|0.00|0.00|0.00|0.00	0	0.1229	0.86	0.7904
MTA	TTHERM_00013110	IP_AHA-S-2|IP_AHA-S-1|IP_AHA-CO-2|IP_AHA-CO-1|IP_AHA-C-3|IP_AHA-C-2|IP_AHA-C-1	0|0|0|0|2|0|0	2	7	0.11	0.00|0.00|0.00|0.00|0.86|0.00|0.00	0	0.1229	0.86	0.7904
MTA	TTHERM_00353480	IP_AHA-S-2|IP_AHA-S-1|IP_AHA-CO-2|IP_AHA-CO-1|IP_AHA-C-3|IP_AHA-C-2|IP_AHA-C-1	0|5|1|0|11|0|0	17	7	0.12	0.00|0.00|0.00|0.00|0.86|0.00|0.00	6	0.1229	0.86	0.7904
MTA	TTHERM_00392760	IP_AHA-S-2|IP_AHA-S-1|IP_AHA-CO-2|IP_AHA-CO-1|IP_AHA-C-3|IP_AHA-C-2|IP_AHA-C-1	0|0|0|0|3|0|0	3	7	0.11	0.00|0.00|0.00|0.00|0.86|0.00|0.00	0	0.1229	0.86	0.7904
MRC1	TTHERM_00220670	IP_MRC1-S-3|IP_MRC1-S-2|IP_MRC1-S-1|IP_MRC1-CO-2|IP_MRC1-CO-1|IP_MRC1-C-1	0|0|0|0|0|3	3	6	0.03	0.00|0.00|0.00|0.00|0.00|0.17	2	0.0279	0.1675	0.7904
MRC1	TTHERM_00442180	IP_MRC1-S-3|IP_MRC1-S-2|IP_MRC1-S-1|IP_MRC1-CO-2|IP_MRC1-CO-1|IP_MRC1-C-1	0|8|1|1|13|8	31	6	0.03	0.00|0.00|0.00|0.00|0.17|0.00	8	0.0279	0.1675	0.7904
MRC1	TTHERM_00476640	IP_MRC1-S-3|IP_MRC1-S-2|IP_MRC1-S-1|IP_MRC1-CO-2|IP_MRC1-CO-1|IP_MRC1-C-1	0|5|3|2|8|2	20	6	0.03	0.00|0.00|0.00|0.00|0.16|0.00	5	0.0258	0.155	0.791
MTA	TTHERM_00037340	IP_AHA-S-2|IP_AHA-S-1|IP_AHA-CO-2|IP_AHA-CO-1|IP_AHA-C-3|IP_AHA-C-2|IP_AHA-C-1	0|0|0|0|2|0|0	2	7	0.1	0.00|0.00|0.00|0.00|0.86|0.00|0.00	0	0.1225	0.8575	0.7912
MTA	TTHERM_00502250	IP_AHA-S-2|IP_AHA-S-1|IP_AHA-CO-2|IP_AHA-CO-1|IP_AHA-C-3|IP_AHA-C-2|IP_AHA-C-1	0|0|4|0|0|0|0	4	7	0.11	0.00|0.00|0.86|0.00|0.00|0.00|0.00	0	0.1225	0.8575	0.7912
MTA	TTHERM_00698640	IP_AHA-S-2|IP_AHA-S-1|IP_AHA-CO-2|IP_AHA-CO-1|IP_AHA-C-3|IP_AHA-C-2|IP_AHA-C-1	0|0|3|0|0|0|0	3	7	0.11	0.00|0.00|0.86|0.00|0.00|0.00|0.00	0	0.1225	0.8575	0.7912
MTA	TTHERM_00486790	IP_AHA-S-2|IP_AHA-S-1|IP_AHA-CO-2|IP_AHA-CO-1|IP_AHA-C-3|IP_AHA-C-2|IP_AHA-C-1	0|3|2|0|4|1|0	10	7	0.16	0.00|0.24|0.00|0.00|0.60|0.00|0.00	2	0.1221	0.6025	0.7915
MRC1	TTHERM_00549480	IP_MRC1-S-3|IP_MRC1-S-2|IP_MRC1-S-1|IP_MRC1-CO-2|IP_MRC1-CO-1|IP_MRC1-C-1	0|0|0|0|0|3	3	6	0.02	0.00|0.00|0.00|0.00|0.00|0.11	2	0.0179	0.1075	0.7915
MTA	TTHERM_00149230	IP_AHA-S-2|IP_AHA-S-1|IP_AHA-CO-2|IP_AHA-CO-1|IP_AHA-C-3|IP_AHA-C-2|IP_AHA-C-1	0|0|0|0|3|0|0	3	7	0.15	0.00|0.00|0.00|0.00|0.85|0.00|0.00	0	0.1221	0.855	0.7918
MTA	TTHERM_01244570	IP_AHA-S-2|IP_AHA-S-1|IP_AHA-CO-2|IP_AHA-CO-1|IP_AHA-C-3|IP_AHA-C-2|IP_AHA-C-1	0|0|0|0|0|3|0	3	7	0.16	0.00|0.00|0.00|0.00|0.00|0.85|0.00	0	0.1218	0.8525	0.792
MRC1	TTHERM_00473020	IP_MRC1-S-3|IP_MRC1-S-2|IP_MRC1-S-1|IP_MRC1-CO-2|IP_MRC1-CO-1|IP_MRC1-C-1	0|1|3|0|1|0	5	6	0.01	0.00|0.00|0.09|0.00|0.00|0.00	2	0.0158	0.0925	0.7921
MRC1	TTHERM_01289110	IP_MRC1-S-3|IP_MRC1-S-2|IP_MRC1-S-1|IP_MRC1-CO-2|IP_MRC1-CO-1|IP_MRC1-C-1	0|10|11|1|15|1	38	6	0.01	0.00|0.00|0.00|0.00|0.09|0.00	9	0.0146	0.0875	0.7926
MTA	TTHERM_00688350	IP_AHA-S-2|IP_AHA-S-1|IP_AHA-CO-2|IP_AHA-CO-1|IP_AHA-C-3|IP_AHA-C-2|IP_AHA-C-1	0|0|0|0|3|0|0	3	7	0.11	0.00|0.00|0.00|0.00|0.85|0.00|0.00	0	0.1214	0.85	0.7928
MTA	TTHERM_01263960	IP_AHA-S-2|IP_AHA-S-1|IP_AHA-CO-2|IP_AHA-CO-1|IP_AHA-C-3|IP_AHA-C-2|IP_AHA-C-1	0|2|0|0|0|0|0	2	7	0.13	0.00|0.85|0.00|0.00|0.00|0.00|0.00	0	0.1214	0.85	0.7928
MTA	TTHERM_00112770	IP_AHA-S-2|IP_AHA-S-1|IP_AHA-CO-2|IP_AHA-CO-1|IP_AHA-C-3|IP_AHA-C-2|IP_AHA-C-1	0|0|4|0|0|0|0	4	7	0.12	0.00|0.00|0.85|0.00|0.00|0.00|0.00	0	0.1214	0.85	0.7928
MRC1	TTHERM_00400750	IP_MRC1-S-3|IP_MRC1-S-2|IP_MRC1-S-1|IP_MRC1-CO-2|IP_MRC1-CO-1|IP_MRC1-C-1	1|9|0|2|14|10	36	6	0.01	0.00|0.00|0.00|0.00|0.08|0.01	9	0.0142	0.0775	0.7932
MRC1	TTHERM_00220750	IP_MRC1-S-3|IP_MRC1-S-2|IP_MRC1-S-1|IP_MRC1-CO-2|IP_MRC1-CO-1|IP_MRC1-C-1	0|3|0|1|2|0	6	6	0.01	0.00|0.08|0.00|0.00|0.00|0.00	2	0.0137	0.0775	0.7937
MTA	TTHERM_00557840	IP_AHA-S-2|IP_AHA-S-1|IP_AHA-CO-2|IP_AHA-CO-1|IP_AHA-C-3|IP_AHA-C-2|IP_AHA-C-1	0|0|3|0|0|0|0	3	7	0.09	0.00|0.00|0.85|0.00|0.00|0.00|0.00	0	0.1211	0.8475	0.7938
MTA	TTHERM_01006600	IP_AHA-S-2|IP_AHA-S-1|IP_AHA-CO-2|IP_AHA-CO-1|IP_AHA-C-3|IP_AHA-C-2|IP_AHA-C-1	0|3|0|0|0|0|0	3	7	0.12	0.00|0.85|0.00|0.00|0.00|0.00|0.00	0	0.1211	0.8475	0.7938
MTA	TTHERM_00591660	IP_AHA-S-2|IP_AHA-S-1|IP_AHA-CO-2|IP_AHA-CO-1|IP_AHA-C-3|IP_AHA-C-2|IP_AHA-C-1	0|0|0|0|3|0|0	3	7	0.12	0.00|0.00|0.00|0.00|0.85|0.00|0.00	0	0.1211	0.8475	0.7938
MTA	TTHERM_00193750	IP_AHA-S-2|IP_AHA-S-1|IP_AHA-CO-2|IP_AHA-CO-1|IP_AHA-C-3|IP_AHA-C-2|IP_AHA-C-1	0|0|3|0|0|0|0	3	7	0.14	0.00|0.00|0.85|0.00|0.00|0.00|0.00	0	0.1211	0.8475	0.7938
MRC1	TTHERM_00363210	IP_MRC1-S-3|IP_MRC1-S-2|IP_MRC1-S-1|IP_MRC1-CO-2|IP_MRC1-CO-1|IP_MRC1-C-1	0|22|14|0|8|0	44	6	0	0.00|0.08|0.00|0.00|0.00|0.00	15	0.0129	0.0775	0.7942
MRC1	TTHERM_00455630	IP_MRC1-S-3|IP_MRC1-S-2|IP_MRC1-S-1|IP_MRC1-CO-2|IP_MRC1-CO-1|IP_MRC1-C-1	0|3|1|0|0|0	4	6	0.04	0.00|0.07|0.00|0.00|0.00|0.00	2	0.0125	0.075	0.7948
MTA	TTHERM_00471840	IP_AHA-S-2|IP_AHA-S-1|IP_AHA-CO-2|IP_AHA-CO-1|IP_AHA-C-3|IP_AHA-C-2|IP_AHA-C-1	0|0|3|0|0|0|0	3	7	0.14	0.00|0.00|0.84|0.00|0.00|0.00|0.00	0	0.1207	0.845	0.7951
MTA	TTHERM_00428610	IP_AHA-S-2|IP_AHA-S-1|IP_AHA-CO-2|IP_AHA-CO-1|IP_AHA-C-3|IP_AHA-C-2|IP_AHA-C-1	0|0|3|0|0|0|0	3	7	0.14	0.00|0.00|0.84|0.00|0.00|0.00|0.00	0	0.1207	0.845	0.7951
MTA	TTHERM_00557890	IP_AHA-S-2|IP_AHA-S-1|IP_AHA-CO-2|IP_AHA-CO-1|IP_AHA-C-3|IP_AHA-C-2|IP_AHA-C-1	0|2|0|0|0|0|0	2	7	0.14	0.00|0.84|0.00|0.00|0.00|0.00|0.00	0	0.1207	0.845	0.7951
MTA	TTHERM_00248340	IP_AHA-S-2|IP_AHA-S-1|IP_AHA-CO-2|IP_AHA-CO-1|IP_AHA-C-3|IP_AHA-C-2|IP_AHA-C-1	0|2|0|0|0|0|0	2	7	0.11	0.00|0.84|0.00|0.00|0.00|0.00|0.00	0	0.1207	0.845	0.7951
MTA	TTHERM_00193849	IP_AHA-S-2|IP_AHA-S-1|IP_AHA-CO-2|IP_AHA-CO-1|IP_AHA-C-3|IP_AHA-C-2|IP_AHA-C-1	0|0|3|0|0|0|0	3	7	0.12	0.00|0.00|0.84|0.00|0.00|0.00|0.00	0	0.1207	0.845	0.7951
MRC1	TTHERM_00624780	IP_MRC1-S-3|IP_MRC1-S-2|IP_MRC1-S-1|IP_MRC1-CO-2|IP_MRC1-CO-1|IP_MRC1-C-1	0|0|0|1|0|4	5	6	0.01	0.00|0.00|0.00|0.00|0.00|0.07	3	0.0121	0.0725	0.7953
MTA	TTHERM_00571590	IP_AHA-S-2|IP_AHA-S-1|IP_AHA-CO-2|IP_AHA-CO-1|IP_AHA-C-3|IP_AHA-C-2|IP_AHA-C-1	0|0|0|0|0|3|0	3	7	0.11	0.00|0.00|0.00|0.00|0.00|0.84|0.00	0	0.1204	0.8425	0.7958
MTA	TTHERM_00334280	IP_AHA-S-2|IP_AHA-S-1|IP_AHA-CO-2|IP_AHA-CO-1|IP_AHA-C-3|IP_AHA-C-2|IP_AHA-C-1	0|0|3|0|0|0|0	3	7	0.12	0.00|0.00|0.84|0.00|0.00|0.00|0.00	0	0.1204	0.8425	0.7958
MTA	TTHERM_00497500	IP_AHA-S-2|IP_AHA-S-1|IP_AHA-CO-2|IP_AHA-CO-1|IP_AHA-C-3|IP_AHA-C-2|IP_AHA-C-1	0|0|0|0|0|2|0	2	7	0.09	0.00|0.00|0.00|0.00|0.00|0.84|0.00	0	0.1204	0.8425	0.7958
MRC1	TTHERM_00402070	IP_MRC1-S-3|IP_MRC1-S-2|IP_MRC1-S-1|IP_MRC1-CO-2|IP_MRC1-CO-1|IP_MRC1-C-1	0|3|1|0|2|0	6	6	0.01	0.00|0.06|0.00|0.00|0.00|0.00	2	0.0117	0.065	0.7959
MTA	TTHERM_00354700	IP_AHA-S-2|IP_AHA-S-1|IP_AHA-CO-2|IP_AHA-CO-1|IP_AHA-C-3|IP_AHA-C-2|IP_AHA-C-1	0|0|0|0|3|0|0	3	7	0.14	0.00|0.00|0.00|0.00|0.84|0.00|0.00	0	0.12	0.84	0.7965
MTA	TTHERM_00825280	IP_AHA-S-2|IP_AHA-S-1|IP_AHA-CO-2|IP_AHA-CO-1|IP_AHA-C-3|IP_AHA-C-2|IP_AHA-C-1	0|0|0|0|2|0|0	2	7	0.1	0.00|0.00|0.00|0.00|0.84|0.00|0.00	0	0.12	0.84	0.7965
MTA	TTHERM_00947450	IP_AHA-S-2|IP_AHA-S-1|IP_AHA-CO-2|IP_AHA-CO-1|IP_AHA-C-3|IP_AHA-C-2|IP_AHA-C-1	2|0|0|0|0|0|0	2	7	0.11	0.84|0.00|0.00|0.00|0.00|0.00|0.00	0	0.12	0.84	0.7965
MRC1	TTHERM_01513260	IP_MRC1-S-3|IP_MRC1-S-2|IP_MRC1-S-1|IP_MRC1-CO-2|IP_MRC1-CO-1|IP_MRC1-C-1	0|7|14|0|3|0	24	6	0.02	0.00|0.00|0.06|0.00|0.00|0.00	10	0.01	0.06	0.7969
MRC1	TTHERM_000688599	IP_MRC1-S-3|IP_MRC1-S-2|IP_MRC1-S-1|IP_MRC1-CO-2|IP_MRC1-CO-1|IP_MRC1-C-1	0|3|0|0|2|0	5	6	0.02	0.00|0.05|0.00|0.00|0.01|0.00	2	0.01	0.0475	0.7969
MRC1	TTHERM_00421000	IP_MRC1-S-3|IP_MRC1-S-2|IP_MRC1-S-1|IP_MRC1-CO-2|IP_MRC1-CO-1|IP_MRC1-C-1	0|2|0|1|3|0	6	6	0.01	0.00|0.01|0.00|0.00|0.04|0.00	2	0.0092	0.045	0.7975
MTA	TTHERM_00551090	IP_AHA-S-2|IP_AHA-S-1|IP_AHA-CO-2|IP_AHA-CO-1|IP_AHA-C-3|IP_AHA-C-2|IP_AHA-C-1	0|0|0|0|2|0|0	2	7	0.16	0.00|0.00|0.00|0.00|0.84|0.00|0.00	0	0.1196	0.8375	0.7977
MTA	TTHERM_01104910	IP_AHA-S-2|IP_AHA-S-1|IP_AHA-CO-2|IP_AHA-CO-1|IP_AHA-C-3|IP_AHA-C-2|IP_AHA-C-1	0|2|0|0|0|0|0	2	7	0.11	0.00|0.84|0.00|0.00|0.00|0.00|0.00	0	0.1196	0.8375	0.7977
MTA	TTHERM_00013620	IP_AHA-S-2|IP_AHA-S-1|IP_AHA-CO-2|IP_AHA-CO-1|IP_AHA-C-3|IP_AHA-C-2|IP_AHA-C-1	0|2|0|0|0|0|0	2	7	0.13	0.00|0.84|0.00|0.00|0.00|0.00|0.00	0	0.1196	0.8375	0.7977
MTA	TTHERM_00691150	IP_AHA-S-2|IP_AHA-S-1|IP_AHA-CO-2|IP_AHA-CO-1|IP_AHA-C-3|IP_AHA-C-2|IP_AHA-C-1	0|0|0|0|3|0|0	3	7	0.11	0.00|0.00|0.00|0.00|0.84|0.00|0.00	0	0.1196	0.8375	0.7977
MTA	TTHERM_01615780	IP_AHA-S-2|IP_AHA-S-1|IP_AHA-CO-2|IP_AHA-CO-1|IP_AHA-C-3|IP_AHA-C-2|IP_AHA-C-1	0|0|0|0|3|0|0	3	7	0.13	0.00|0.00|0.00|0.00|0.84|0.00|0.00	0	0.1196	0.8375	0.7977
MRC1	TTHERM_00691520	IP_MRC1-S-3|IP_MRC1-S-2|IP_MRC1-S-1|IP_MRC1-CO-2|IP_MRC1-CO-1|IP_MRC1-C-1	0|0|0|8|0|9	17	6	0.01	0.00|0.00|0.00|0.00|0.00|0.05	7	0.0083	0.0475	0.7985
MRC1	TTHERM_01265040	IP_MRC1-S-3|IP_MRC1-S-2|IP_MRC1-S-1|IP_MRC1-CO-2|IP_MRC1-CO-1|IP_MRC1-C-1	0|2|0|0|3|0	5	6	0.01	0.00|0.01|0.00|0.00|0.04|0.00	2	0.0083	0.04	0.7985
MTA	TTHERM_00285560	IP_AHA-S-2|IP_AHA-S-1|IP_AHA-CO-2|IP_AHA-CO-1|IP_AHA-C-3|IP_AHA-C-2|IP_AHA-C-1	0|0|4|0|0|0|0	4	7	0.1	0.00|0.00|0.83|0.00|0.00|0.00|0.00	0	0.1193	0.835	0.7989
MTA	TTHERM_00106980	IP_AHA-S-2|IP_AHA-S-1|IP_AHA-CO-2|IP_AHA-CO-1|IP_AHA-C-3|IP_AHA-C-2|IP_AHA-C-1	2|0|0|0|0|0|0	2	7	0.13	0.83|0.00|0.00|0.00|0.00|0.00|0.00	0	0.1193	0.835	0.7989
MTA	TTHERM_00881480	IP_AHA-S-2|IP_AHA-S-1|IP_AHA-CO-2|IP_AHA-CO-1|IP_AHA-C-3|IP_AHA-C-2|IP_AHA-C-1	0|2|0|0|0|0|0	2	7	0.1	0.00|0.83|0.00|0.00|0.00|0.00|0.00	0	0.1193	0.835	0.7989
MTA	TTHERM_00105580	IP_AHA-S-2|IP_AHA-S-1|IP_AHA-CO-2|IP_AHA-CO-1|IP_AHA-C-3|IP_AHA-C-2|IP_AHA-C-1	0|0|3|0|0|0|0	3	7	0.14	0.00|0.00|0.83|0.00|0.00|0.00|0.00	0	0.1193	0.835	0.7989
MTA	TTHERM_00058590	IP_AHA-S-2|IP_AHA-S-1|IP_AHA-CO-2|IP_AHA-CO-1|IP_AHA-C-3|IP_AHA-C-2|IP_AHA-C-1	0|0|0|0|0|2|0	2	7	0.12	0.00|0.00|0.00|0.00|0.00|0.83|0.00	0	0.1193	0.835	0.7989
MRC1	TTHERM_00526450	IP_MRC1-S-3|IP_MRC1-S-2|IP_MRC1-S-1|IP_MRC1-CO-2|IP_MRC1-CO-1|IP_MRC1-C-1	0|8|3|1|9|1	22	6	0.01	0.00|0.00|0.00|0.00|0.04|0.00	6	0.0079	0.045	0.7991
MTA	TTHERM_00804710	IP_AHA-S-2|IP_AHA-S-1|IP_AHA-CO-2|IP_AHA-CO-1|IP_AHA-C-3|IP_AHA-C-2|IP_AHA-C-1	0|0|0|0|2|0|0	2	7	0.11	0.00|0.00|0.00|0.00|0.83|0.00|0.00	0	0.1186	0.83	0.7993
MTA	TTHERM_00095540	IP_AHA-S-2|IP_AHA-S-1|IP_AHA-CO-2|IP_AHA-CO-1|IP_AHA-C-3|IP_AHA-C-2|IP_AHA-C-1	0|0|3|0|0|0|0	3	7	0.09	0.00|0.00|0.83|0.00|0.00|0.00|0.00	0	0.1186	0.83	0.7993
MRC1	TTHERM_00577080	IP_MRC1-S-3|IP_MRC1-S-2|IP_MRC1-S-1|IP_MRC1-CO-2|IP_MRC1-CO-1|IP_MRC1-C-1	0|0|0|0|0|4	4	6	0	0.00|0.00|0.00|0.00|0.00|0.04	3	0.0075	0.045	0.7996
MRC1	TTHERM_00577030	IP_MRC1-S-3|IP_MRC1-S-2|IP_MRC1-S-1|IP_MRC1-CO-2|IP_MRC1-CO-1|IP_MRC1-C-1	0|0|0|2|1|2	5	6	0.01	0.00|0.00|0.00|0.03|0.00|0.01	2	0.0071	0.03	0.8001
MTA	TTHERM_00047230	IP_AHA-S-2|IP_AHA-S-1|IP_AHA-CO-2|IP_AHA-CO-1|IP_AHA-C-3|IP_AHA-C-2|IP_AHA-C-1	0|0|0|0|0|2|0	2	7	0.1	0.00|0.00|0.00|0.00|0.00|0.83|0.00	0	0.1182	0.8275	0.8003
MTA	TTHERM_000245499	IP_AHA-S-2|IP_AHA-S-1|IP_AHA-CO-2|IP_AHA-CO-1|IP_AHA-C-3|IP_AHA-C-2|IP_AHA-C-1	0|0|0|0|2|0|0	2	7	0.12	0.00|0.00|0.00|0.00|0.83|0.00|0.00	0	0.1182	0.8275	0.8003
MTA	TTHERM_02199750	IP_AHA-S-2|IP_AHA-S-1|IP_AHA-CO-2|IP_AHA-CO-1|IP_AHA-C-3|IP_AHA-C-2|IP_AHA-C-1	3|0|0|0|0|0|0	3	7	0.13	0.83|0.00|0.00|0.00|0.00|0.00|0.00	0	0.1182	0.8275	0.8003
MTA	TTHERM_01005320	IP_AHA-S-2|IP_AHA-S-1|IP_AHA-CO-2|IP_AHA-CO-1|IP_AHA-C-3|IP_AHA-C-2|IP_AHA-C-1	0|0|3|0|0|0|0	3	7	0.12	0.00|0.00|0.83|0.00|0.00|0.00|0.00	0	0.1182	0.8275	0.8003
MTA	TTHERM_01245640	IP_AHA-S-2|IP_AHA-S-1|IP_AHA-CO-2|IP_AHA-CO-1|IP_AHA-C-3|IP_AHA-C-2|IP_AHA-C-1	0|0|0|0|2|0|0	2	7	0.11	0.00|0.00|0.00|0.00|0.82|0.00|0.00	0	0.1179	0.825	0.8005
MRC1	TTHERM_00903870	IP_MRC1-S-3|IP_MRC1-S-2|IP_MRC1-S-1|IP_MRC1-CO-2|IP_MRC1-CO-1|IP_MRC1-C-1	0|3|0|0|2|0	5	6	0	0.00|0.04|0.00|0.00|0.00|0.00	2	0.0067	0.0375	0.8012
MRC1	TTHERM_01207660	IP_MRC1-S-3|IP_MRC1-S-2|IP_MRC1-S-1|IP_MRC1-CO-2|IP_MRC1-CO-1|IP_MRC1-C-1	0|0|0|2|2|1	5	6	0.01	0.00|0.00|0.00|0.03|0.01|0.00	2	0.0067	0.0275	0.8012
MTA	TTHERM_00509070	IP_AHA-S-2|IP_AHA-S-1|IP_AHA-CO-2|IP_AHA-CO-1|IP_AHA-C-3|IP_AHA-C-2|IP_AHA-C-1	0|2|0|0|0|0|0	2	7	0.15	0.00|0.82|0.00|0.00|0.00|0.00|0.00	0	0.1175	0.8225	0.8014
MTA	TTHERM_00766530	IP_AHA-S-2|IP_AHA-S-1|IP_AHA-CO-2|IP_AHA-CO-1|IP_AHA-C-3|IP_AHA-C-2|IP_AHA-C-1	0|2|0|0|0|0|0	2	7	0.13	0.00|0.82|0.00|0.00|0.00|0.00|0.00	0	0.1175	0.8225	0.8014
MTA	TTHERM_00564120	IP_AHA-S-2|IP_AHA-S-1|IP_AHA-CO-2|IP_AHA-CO-1|IP_AHA-C-3|IP_AHA-C-2|IP_AHA-C-1	0|2|0|0|0|0|0	2	7	0.1	0.00|0.82|0.00|0.00|0.00|0.00|0.00	0	0.1175	0.8225	0.8014
MTA	TTHERM_000148715	IP_AHA-S-2|IP_AHA-S-1|IP_AHA-CO-2|IP_AHA-CO-1|IP_AHA-C-3|IP_AHA-C-2|IP_AHA-C-1	0|0|0|0|2|0|0	2	7	0.14	0.00|0.00|0.00|0.00|0.82|0.00|0.00	0	0.1175	0.8225	0.8014
MRC1	TTHERM_00550700	IP_MRC1-S-3|IP_MRC1-S-2|IP_MRC1-S-1|IP_MRC1-CO-2|IP_MRC1-CO-1|IP_MRC1-C-1	0|0|0|5|0|2	7	6	0	0.00|0.00|0.00|0.04|0.00|0.00	4	0.0058	0.035	0.8017
MTA	TTHERM_00429910	IP_AHA-S-2|IP_AHA-S-1|IP_AHA-CO-2|IP_AHA-CO-1|IP_AHA-C-3|IP_AHA-C-2|IP_AHA-C-1	0|0|0|0|0|2|0	2	7	0.1	0.00|0.00|0.00|0.00|0.00|0.82|0.00	0	0.1171	0.82	0.802
MTA	TTHERM_00554270	IP_AHA-S-2|IP_AHA-S-1|IP_AHA-CO-2|IP_AHA-CO-1|IP_AHA-C-3|IP_AHA-C-2|IP_AHA-C-1	0|0|0|0|2|0|0	2	7	0.1	0.00|0.00|0.00|0.00|0.82|0.00|0.00	0	0.1171	0.82	0.802
MTA	TTHERM_00683070	IP_AHA-S-2|IP_AHA-S-1|IP_AHA-CO-2|IP_AHA-CO-1|IP_AHA-C-3|IP_AHA-C-2|IP_AHA-C-1	0|0|0|0|2|0|0	2	7	0.1	0.00|0.00|0.00|0.00|0.82|0.00|0.00	0	0.1171	0.82	0.802
MTA	TTHERM_01299660	IP_AHA-S-2|IP_AHA-S-1|IP_AHA-CO-2|IP_AHA-CO-1|IP_AHA-C-3|IP_AHA-C-2|IP_AHA-C-1	5|0|5|0|0|3|0	13	7	0.11	0.68|0.00|0.13|0.00|0.00|0.00|0.00	3	0.1168	0.6825	0.8022
MRC1	TTHERM_00715760	IP_MRC1-S-3|IP_MRC1-S-2|IP_MRC1-S-1|IP_MRC1-CO-2|IP_MRC1-CO-1|IP_MRC1-C-1	0|0|0|2|0|0	2	6	0	0.00|0.00|0.00|0.03|0.00|0.00	2	0.0054	0.0325	0.8027
MRC1	TTHERM_00721150	IP_MRC1-S-3|IP_MRC1-S-2|IP_MRC1-S-1|IP_MRC1-CO-2|IP_MRC1-CO-1|IP_MRC1-C-1	0|29|16|2|46|6	99	6	0.01	0.00|0.00|0.00|0.00|0.03|0.00	28	0.0054	0.0325	0.8027
MTA	TTHERM_00535550	IP_AHA-S-2|IP_AHA-S-1|IP_AHA-CO-2|IP_AHA-CO-1|IP_AHA-C-3|IP_AHA-C-2|IP_AHA-C-1	0|0|3|0|0|0|0	3	7	0.11	0.00|0.00|0.81|0.00|0.00|0.00|0.00	0	0.1164	0.815	0.8029
MTA	TTHERM_01125270	IP_AHA-S-2|IP_AHA-S-1|IP_AHA-CO-2|IP_AHA-CO-1|IP_AHA-C-3|IP_AHA-C-2|IP_AHA-C-1	0|2|0|0|0|0|0	2	7	0.12	0.00|0.81|0.00|0.00|0.00|0.00|0.00	0	0.1164	0.815	0.8029
MTA	TTHERM_00289380	IP_AHA-S-2|IP_AHA-S-1|IP_AHA-CO-2|IP_AHA-CO-1|IP_AHA-C-3|IP_AHA-C-2|IP_AHA-C-1	0|0|0|0|0|2|0	2	7	0.1	0.00|0.00|0.00|0.00|0.00|0.81|0.00	0	0.1164	0.815	0.8029
MTA	TTHERM_00704010	IP_AHA-S-2|IP_AHA-S-1|IP_AHA-CO-2|IP_AHA-CO-1|IP_AHA-C-3|IP_AHA-C-2|IP_AHA-C-1	0|0|4|0|0|0|0	4	7	0.1	0.00|0.00|0.81|0.00|0.00|0.00|0.00	0	0.1161	0.8125	0.8031
MRC1	TTHERM_000499375	IP_MRC1-S-3|IP_MRC1-S-2|IP_MRC1-S-1|IP_MRC1-CO-2|IP_MRC1-CO-1|IP_MRC1-C-1	0|3|0|0|4|0	7	6	0	0.00|0.00|0.00|0.00|0.02|0.00	3	0.0046	0.025	0.8032
MTA	TTHERM_00448570	IP_AHA-S-2|IP_AHA-S-1|IP_AHA-CO-2|IP_AHA-CO-1|IP_AHA-C-3|IP_AHA-C-2|IP_AHA-C-1	0|0|0|0|2|0|0	2	7	0.12	0.00|0.00|0.00|0.00|0.81|0.00|0.00	0	0.1157	0.81	0.8033
MTA	TTHERM_00283330	IP_AHA-S-2|IP_AHA-S-1|IP_AHA-CO-2|IP_AHA-CO-1|IP_AHA-C-3|IP_AHA-C-2|IP_AHA-C-1	0|0|0|0|2|0|0	2	7	0.1	0.00|0.00|0.00|0.00|0.81|0.00|0.00	0	0.1154	0.8075	0.8046
MTA	TTHERM_00421140	IP_AHA-S-2|IP_AHA-S-1|IP_AHA-CO-2|IP_AHA-CO-1|IP_AHA-C-3|IP_AHA-C-2|IP_AHA-C-1	0|2|0|0|0|0|0	2	7	0.1	0.00|0.81|0.00|0.00|0.00|0.00|0.00	0	0.1154	0.8075	0.8046
MTA	TTHERM_00578890	IP_AHA-S-2|IP_AHA-S-1|IP_AHA-CO-2|IP_AHA-CO-1|IP_AHA-C-3|IP_AHA-C-2|IP_AHA-C-1	0|0|0|0|2|0|0	2	7	0.1	0.00|0.00|0.00|0.00|0.81|0.00|0.00	0	0.1154	0.8075	0.8046
MTA	TTHERM_00804750	IP_AHA-S-2|IP_AHA-S-1|IP_AHA-CO-2|IP_AHA-CO-1|IP_AHA-C-3|IP_AHA-C-2|IP_AHA-C-1	0|2|0|0|0|0|0	2	7	0.13	0.00|0.81|0.00|0.00|0.00|0.00|0.00	0	0.1154	0.8075	0.8046
MTA	TTHERM_00247170	IP_AHA-S-2|IP_AHA-S-1|IP_AHA-CO-2|IP_AHA-CO-1|IP_AHA-C-3|IP_AHA-C-2|IP_AHA-C-1	0|0|0|0|2|0|0	2	7	0.14	0.00|0.00|0.00|0.00|0.81|0.00|0.00	0	0.1154	0.8075	0.8046
MTA	TTHERM_00522420	IP_AHA-S-2|IP_AHA-S-1|IP_AHA-CO-2|IP_AHA-CO-1|IP_AHA-C-3|IP_AHA-C-2|IP_AHA-C-1	0|0|0|0|2|0|0	2	7	0.13	0.00|0.00|0.00|0.00|0.81|0.00|0.00	0	0.1154	0.8075	0.8046
MRC1	TTHERM_00105430	IP_MRC1-S-3|IP_MRC1-S-2|IP_MRC1-S-1|IP_MRC1-CO-2|IP_MRC1-CO-1|IP_MRC1-C-1	0|5|0|1|13|0	19	6	0	0.00|0.00|0.00|0.00|0.02|0.00	9	0.0042	0.025	0.8048
MRC1	TTHERM_00195860	IP_MRC1-S-3|IP_MRC1-S-2|IP_MRC1-S-1|IP_MRC1-CO-2|IP_MRC1-CO-1|IP_MRC1-C-1	0|2|1|0|1|2	6	6	0	0.00|0.00|0.00|0.00|0.00|0.02	2	0.0042	0.0175	0.8048
MRC1	TTHERM_00146220	IP_MRC1-S-3|IP_MRC1-S-2|IP_MRC1-S-1|IP_MRC1-CO-2|IP_MRC1-CO-1|IP_MRC1-C-1	0|0|0|3|0|3	6	6	0	0.00|0.00|0.00|0.02|0.00|0.01	3	0.0042	0.0175	0.8048
MTA	TTHERM_01205390	IP_AHA-S-2|IP_AHA-S-1|IP_AHA-CO-2|IP_AHA-CO-1|IP_AHA-C-3|IP_AHA-C-2|IP_AHA-C-1	0|0|0|0|2|0|0	2	7	0.12	0.00|0.00|0.00|0.00|0.81|0.00|0.00	0	0.115	0.805	0.805
MTA	TTHERM_00569290	IP_AHA-S-2|IP_AHA-S-1|IP_AHA-CO-2|IP_AHA-CO-1|IP_AHA-C-3|IP_AHA-C-2|IP_AHA-C-1	0|0|0|0|2|0|0	2	7	0.13	0.00|0.00|0.00|0.00|0.81|0.00|0.00	0	0.115	0.805	0.805
MTA	TTHERM_000800260	IP_AHA-S-2|IP_AHA-S-1|IP_AHA-CO-2|IP_AHA-CO-1|IP_AHA-C-3|IP_AHA-C-2|IP_AHA-C-1	0|0|0|0|2|0|0	2	7	0.12	0.00|0.00|0.00|0.00|0.80|0.00|0.00	0	0.1146	0.8025	0.8056
MTA	TTHERM_00498150	IP_AHA-S-2|IP_AHA-S-1|IP_AHA-CO-2|IP_AHA-CO-1|IP_AHA-C-3|IP_AHA-C-2|IP_AHA-C-1	0|2|0|0|0|0|0	2	7	0.12	0.00|0.80|0.00|0.00|0.00|0.00|0.00	0	0.1146	0.8025	0.8056
MTA	TTHERM_00145270	IP_AHA-S-2|IP_AHA-S-1|IP_AHA-CO-2|IP_AHA-CO-1|IP_AHA-C-3|IP_AHA-C-2|IP_AHA-C-1	0|0|0|0|2|0|0	2	7	0.13	0.00|0.00|0.00|0.00|0.80|0.00|0.00	0	0.1146	0.8025	0.8056
MTA	TTHERM_00194270	IP_AHA-S-2|IP_AHA-S-1|IP_AHA-CO-2|IP_AHA-CO-1|IP_AHA-C-3|IP_AHA-C-2|IP_AHA-C-1	0|2|0|0|0|0|0	2	7	0.12	0.00|0.79|0.00|0.00|0.00|0.00|0.00	0	0.1136	0.795	0.8062
MTA	TTHERM_00219250	IP_AHA-S-2|IP_AHA-S-1|IP_AHA-CO-2|IP_AHA-CO-1|IP_AHA-C-3|IP_AHA-C-2|IP_AHA-C-1	0|0|2|0|0|0|0	2	7	0.11	0.00|0.00|0.79|0.00|0.00|0.00|0.00	0	0.1136	0.795	0.8062
MTA	TTHERM_00463820	IP_AHA-S-2|IP_AHA-S-1|IP_AHA-CO-2|IP_AHA-CO-1|IP_AHA-C-3|IP_AHA-C-2|IP_AHA-C-1	0|2|0|0|0|0|0	2	7	0.11	0.00|0.79|0.00|0.00|0.00|0.00|0.00	0	0.1136	0.795	0.8062
MTA	TTHERM_00193410	IP_AHA-S-2|IP_AHA-S-1|IP_AHA-CO-2|IP_AHA-CO-1|IP_AHA-C-3|IP_AHA-C-2|IP_AHA-C-1	1|5|9|0|0|9|0	24	7	0.11	0.00|0.00|0.31|0.00|0.00|0.48|0.00	6	0.1132	0.4775	0.8065
MRC1	TTHERM_000338239	IP_MRC1-S-3|IP_MRC1-S-2|IP_MRC1-S-1|IP_MRC1-CO-2|IP_MRC1-CO-1|IP_MRC1-C-1	0|15|9|2|23|1	50	6	0	0.00|0.00|0.00|0.00|0.02|0.00	15	0.0037	0.0225	0.8068
MRC1	TTHERM_00382350	IP_MRC1-S-3|IP_MRC1-S-2|IP_MRC1-S-1|IP_MRC1-CO-2|IP_MRC1-CO-1|IP_MRC1-C-1	0|20|7|3|30|3	63	6	0.01	0.00|0.00|0.00|0.00|0.02|0.00	19	0.0037	0.0225	0.8068
MRC1	TTHERM_00439000	IP_MRC1-S-3|IP_MRC1-S-2|IP_MRC1-S-1|IP_MRC1-CO-2|IP_MRC1-CO-1|IP_MRC1-C-1	0|2|2|0|1|0	5	6	0	0.00|0.00|0.02|0.00|0.00|0.00	2	0.0037	0.0175	0.8068
MRC1	TTHERM_01048110	IP_MRC1-S-3|IP_MRC1-S-2|IP_MRC1-S-1|IP_MRC1-CO-2|IP_MRC1-CO-1|IP_MRC1-C-1	0|2|1|1|2|1	7	6	0	0.00|0.01|0.00|0.00|0.00|0.00	2	0.0037	0.01	0.8068
MTA	TTHERM_00545810	IP_AHA-S-2|IP_AHA-S-1|IP_AHA-CO-2|IP_AHA-CO-1|IP_AHA-C-3|IP_AHA-C-2|IP_AHA-C-1	2|0|0|0|0|0|0	2	7	0.11	0.79|0.00|0.00|0.00|0.00|0.00|0.00	0	0.1132	0.7925	0.8073
MTA	TTHERM_00216040	IP_AHA-S-2|IP_AHA-S-1|IP_AHA-CO-2|IP_AHA-CO-1|IP_AHA-C-3|IP_AHA-C-2|IP_AHA-C-1	3|0|0|0|0|0|0	3	7	0.13	0.79|0.00|0.00|0.00|0.00|0.00|0.00	0	0.1132	0.7925	0.8073
MTA	TTHERM_000773078	IP_AHA-S-2|IP_AHA-S-1|IP_AHA-CO-2|IP_AHA-CO-1|IP_AHA-C-3|IP_AHA-C-2|IP_AHA-C-1	2|0|0|0|0|0|0	2	7	0.1	0.79|0.00|0.00|0.00|0.00|0.00|0.00	0	0.1132	0.7925	0.8073
MTA	TTHERM_01013180	IP_AHA-S-2|IP_AHA-S-1|IP_AHA-CO-2|IP_AHA-CO-1|IP_AHA-C-3|IP_AHA-C-2|IP_AHA-C-1	0|0|2|0|0|0|0	2	7	0.09	0.00|0.00|0.79|0.00|0.00|0.00|0.00	0	0.1132	0.7925	0.8073
MRC1	TTHERM_00694350	IP_MRC1-S-3|IP_MRC1-S-2|IP_MRC1-S-1|IP_MRC1-CO-2|IP_MRC1-CO-1|IP_MRC1-C-1	0|2|0|1|4|0	7	6	0	0.00|0.00|0.00|0.00|0.02|0.00	3	0.0033	0.02	0.8073
MTA	TTHERM_00584840	IP_AHA-S-2|IP_AHA-S-1|IP_AHA-CO-2|IP_AHA-CO-1|IP_AHA-C-3|IP_AHA-C-2|IP_AHA-C-1	0|0|0|0|2|0|0	2	7	0.1	0.00|0.00|0.00|0.00|0.79|0.00|0.00	0	0.1129	0.79	0.8081
MTA	TTHERM_00571780	IP_AHA-S-2|IP_AHA-S-1|IP_AHA-CO-2|IP_AHA-CO-1|IP_AHA-C-3|IP_AHA-C-2|IP_AHA-C-1	0|0|0|0|2|0|0	2	7	0.13	0.00|0.00|0.00|0.00|0.79|0.00|0.00	0	0.1129	0.79	0.8081
MTA	TTHERM_00295640	IP_AHA-S-2|IP_AHA-S-1|IP_AHA-CO-2|IP_AHA-CO-1|IP_AHA-C-3|IP_AHA-C-2|IP_AHA-C-1	0|0|0|0|0|2|0	2	7	0.11	0.00|0.00|0.00|0.00|0.00|0.79|0.00	0	0.1129	0.79	0.8081
MTA	TTHERM_00446400	IP_AHA-S-2|IP_AHA-S-1|IP_AHA-CO-2|IP_AHA-CO-1|IP_AHA-C-3|IP_AHA-C-2|IP_AHA-C-1	0|0|0|0|2|0|0	2	7	0.1	0.00|0.00|0.00|0.00|0.79|0.00|0.00	0	0.1129	0.79	0.8081
MTA	TTHERM_00559720	IP_AHA-S-2|IP_AHA-S-1|IP_AHA-CO-2|IP_AHA-CO-1|IP_AHA-C-3|IP_AHA-C-2|IP_AHA-C-1	0|0|0|0|2|0|0	2	7	0.11	0.00|0.00|0.00|0.00|0.79|0.00|0.00	0	0.1125	0.7875	0.8083
MTA	TTHERM_00140890	IP_AHA-S-2|IP_AHA-S-1|IP_AHA-CO-2|IP_AHA-CO-1|IP_AHA-C-3|IP_AHA-C-2|IP_AHA-C-1	2|0|0|0|0|0|0	2	7	0.12	0.78|0.00|0.00|0.00|0.00|0.00|0.00	0	0.1121	0.785	0.8085
MTA	TTHERM_00896100	IP_AHA-S-2|IP_AHA-S-1|IP_AHA-CO-2|IP_AHA-CO-1|IP_AHA-C-3|IP_AHA-C-2|IP_AHA-C-1	0|0|2|0|0|0|0	2	7	0.12	0.00|0.00|0.78|0.00|0.00|0.00|0.00	0	0.1118	0.7825	0.8087
MTA	TTHERM_01094790	IP_AHA-S-2|IP_AHA-S-1|IP_AHA-CO-2|IP_AHA-CO-1|IP_AHA-C-3|IP_AHA-C-2|IP_AHA-C-1	0|2|2|0|24|0|0	28	7	0.11	0.00|0.00|0.00|0.00|0.78|0.00|0.00	16	0.1114	0.78	0.809
MTA	TTHERM_00329720	IP_AHA-S-2|IP_AHA-S-1|IP_AHA-CO-2|IP_AHA-CO-1|IP_AHA-C-3|IP_AHA-C-2|IP_AHA-C-1	2|0|0|0|0|0|0	2	7	0.12	0.78|0.00|0.00|0.00|0.00|0.00|0.00	0	0.1114	0.78	0.809
MRC1	TTHERM_00486790	IP_MRC1-S-3|IP_MRC1-S-2|IP_MRC1-S-1|IP_MRC1-CO-2|IP_MRC1-CO-1|IP_MRC1-C-1	0|0|0|0|0|2	2	6	0	0.00|0.00|0.00|0.00|0.00|0.02	2	0.0029	0.0175	0.8093
MRC1	TTHERM_00136430	IP_MRC1-S-3|IP_MRC1-S-2|IP_MRC1-S-1|IP_MRC1-CO-2|IP_MRC1-CO-1|IP_MRC1-C-1	0|0|0|2|1|0	3	6	0	0.00|0.00|0.00|0.02|0.00|0.00	2	0.0029	0.0175	0.8093
MRC1	TTHERM_01513250	IP_MRC1-S-3|IP_MRC1-S-2|IP_MRC1-S-1|IP_MRC1-CO-2|IP_MRC1-CO-1|IP_MRC1-C-1	0|0|0|2|0|0	2	6	0	0.00|0.00|0.00|0.02|0.00|0.00	2	0.0029	0.0175	0.8093
MRC1	TTHERM_000133669	IP_MRC1-S-3|IP_MRC1-S-2|IP_MRC1-S-1|IP_MRC1-CO-2|IP_MRC1-CO-1|IP_MRC1-C-1	0|2|2|0|1|0	5	6	0	0.00|0.01|0.01|0.00|0.00|0.00	2	0.0029	0.0075	0.8093
MTA	TTHERM_00592830	IP_AHA-S-2|IP_AHA-S-1|IP_AHA-CO-2|IP_AHA-CO-1|IP_AHA-C-3|IP_AHA-C-2|IP_AHA-C-1	0|2|0|0|0|0|0	2	7	0.09	0.00|0.78|0.00|0.00|0.00|0.00|0.00	0	0.1111	0.7775	0.8094
MTA	TTHERM_01093560	IP_AHA-S-2|IP_AHA-S-1|IP_AHA-CO-2|IP_AHA-CO-1|IP_AHA-C-3|IP_AHA-C-2|IP_AHA-C-1	0|0|0|0|0|2|0	2	7	0.11	0.00|0.00|0.00|0.00|0.00|0.78|0.00	0	0.1111	0.7775	0.8094
MTA	TTHERM_00016170	IP_AHA-S-2|IP_AHA-S-1|IP_AHA-CO-2|IP_AHA-CO-1|IP_AHA-C-3|IP_AHA-C-2|IP_AHA-C-1	0|0|2|0|0|0|0	2	7	0.11	0.00|0.00|0.77|0.00|0.00|0.00|0.00	0	0.1104	0.7725	0.81
MTA	TTHERM_00024440	IP_AHA-S-2|IP_AHA-S-1|IP_AHA-CO-2|IP_AHA-CO-1|IP_AHA-C-3|IP_AHA-C-2|IP_AHA-C-1	0|0|2|0|0|0|0	2	7	0.11	0.00|0.00|0.77|0.00|0.00|0.00|0.00	0	0.1104	0.7725	0.81
MTA	TTHERM_00346410	IP_AHA-S-2|IP_AHA-S-1|IP_AHA-CO-2|IP_AHA-CO-1|IP_AHA-C-3|IP_AHA-C-2|IP_AHA-C-1	1|0|4|0|0|6|0	11	7	0.1	0.00|0.00|0.01|0.00|0.00|0.76|0.00	3	0.1104	0.765	0.81
MTA	TTHERM_00239260	IP_AHA-S-2|IP_AHA-S-1|IP_AHA-CO-2|IP_AHA-CO-1|IP_AHA-C-3|IP_AHA-C-2|IP_AHA-C-1	0|0|2|0|0|0|0	2	7	0.09	0.00|0.00|0.77|0.00|0.00|0.00|0.00	0	0.11	0.77	0.8102
MTA	TTHERM_00019680	IP_AHA-S-2|IP_AHA-S-1|IP_AHA-CO-2|IP_AHA-CO-1|IP_AHA-C-3|IP_AHA-C-2|IP_AHA-C-1	0|2|0|0|0|0|0	2	7	0.14	0.00|0.77|0.00|0.00|0.00|0.00|0.00	0	0.1096	0.7675	0.8104
MTA	TTHERM_00185200	IP_AHA-S-2|IP_AHA-S-1|IP_AHA-CO-2|IP_AHA-CO-1|IP_AHA-C-3|IP_AHA-C-2|IP_AHA-C-1	0|0|0|0|0|2|0	2	7	0.13	0.00|0.00|0.00|0.00|0.00|0.76|0.00	0	0.1089	0.7625	0.8106
MTA	TTHERM_00974260	IP_AHA-S-2|IP_AHA-S-1|IP_AHA-CO-2|IP_AHA-CO-1|IP_AHA-C-3|IP_AHA-C-2|IP_AHA-C-1	0|0|2|0|0|0|0	2	7	0.08	0.00|0.00|0.76|0.00|0.00|0.00|0.00	0	0.1086	0.76	0.8112
MTA	TTHERM_00427590	IP_AHA-S-2|IP_AHA-S-1|IP_AHA-CO-2|IP_AHA-CO-1|IP_AHA-C-3|IP_AHA-C-2|IP_AHA-C-1	0|0|2|0|0|0|0	2	7	0.13	0.00|0.00|0.76|0.00|0.00|0.00|0.00	0	0.1086	0.76	0.8112
MTA	TTHERM_00101160	IP_AHA-S-2|IP_AHA-S-1|IP_AHA-CO-2|IP_AHA-CO-1|IP_AHA-C-3|IP_AHA-C-2|IP_AHA-C-1	2|0|0|0|0|0|0	2	7	0.11	0.76|0.00|0.00|0.00|0.00|0.00|0.00	0	0.1086	0.76	0.8112
MTA	TTHERM_01008630	IP_AHA-S-2|IP_AHA-S-1|IP_AHA-CO-2|IP_AHA-CO-1|IP_AHA-C-3|IP_AHA-C-2|IP_AHA-C-1	2|0|0|0|0|0|0	2	7	0.11	0.75|0.00|0.00|0.00|0.00|0.00|0.00	0	0.1079	0.755	0.8118
MTA	TTHERM_00823720	IP_AHA-S-2|IP_AHA-S-1|IP_AHA-CO-2|IP_AHA-CO-1|IP_AHA-C-3|IP_AHA-C-2|IP_AHA-C-1	2|0|0|0|0|0|0	2	7	0.11	0.75|0.00|0.00|0.00|0.00|0.00|0.00	0	0.1079	0.755	0.8118
MTA	TTHERM_000157889	IP_AHA-S-2|IP_AHA-S-1|IP_AHA-CO-2|IP_AHA-CO-1|IP_AHA-C-3|IP_AHA-C-2|IP_AHA-C-1	0|0|2|0|0|0|0	2	7	0.13	0.00|0.00|0.75|0.00|0.00|0.00|0.00	0	0.1079	0.755	0.8118
MTA	TTHERM_00822340	IP_AHA-S-2|IP_AHA-S-1|IP_AHA-CO-2|IP_AHA-CO-1|IP_AHA-C-3|IP_AHA-C-2|IP_AHA-C-1	0|0|2|0|0|0|0	2	7	0.11	0.00|0.00|0.75|0.00|0.00|0.00|0.00	0	0.1075	0.7525	0.812
MTA	TTHERM_00695590	IP_AHA-S-2|IP_AHA-S-1|IP_AHA-CO-2|IP_AHA-CO-1|IP_AHA-C-3|IP_AHA-C-2|IP_AHA-C-1	0|0|2|0|0|0|0	2	7	0.12	0.00|0.00|0.75|0.00|0.00|0.00|0.00	0	0.1071	0.75	0.8123
MTA	TTHERM_00388370	IP_AHA-S-2|IP_AHA-S-1|IP_AHA-CO-2|IP_AHA-CO-1|IP_AHA-C-3|IP_AHA-C-2|IP_AHA-C-1	0|0|2|0|0|0|0	2	7	0.11	0.00|0.00|0.75|0.00|0.00|0.00|0.00	0	0.1071	0.75	0.8123
MTA	TTHERM_00825190	IP_AHA-S-2|IP_AHA-S-1|IP_AHA-CO-2|IP_AHA-CO-1|IP_AHA-C-3|IP_AHA-C-2|IP_AHA-C-1	0|4|1|0|0|0|0	5	7	0.11	0.00|0.75|0.00|0.00|0.00|0.00|0.00	2	0.1068	0.7475	0.8125
MRC1	TTHERM_00823670	IP_MRC1-S-3|IP_MRC1-S-2|IP_MRC1-S-1|IP_MRC1-CO-2|IP_MRC1-CO-1|IP_MRC1-C-1	0|15|2|0|13|1	31	6	0	0.00|0.01|0.00|0.00|0.00|0.00	11	0.0025	0.015	0.8126
MRC1	TTHERM_00085180	IP_MRC1-S-3|IP_MRC1-S-2|IP_MRC1-S-1|IP_MRC1-CO-2|IP_MRC1-CO-1|IP_MRC1-C-1	0|13|4|0|24|0	41	6	0	0.00|0.00|0.00|0.00|0.01|0.00	14	0.0025	0.015	0.8126
MRC1	TTHERM_00140920	IP_MRC1-S-3|IP_MRC1-S-2|IP_MRC1-S-1|IP_MRC1-CO-2|IP_MRC1-CO-1|IP_MRC1-C-1	0|0|0|0|2|0	2	6	0	0.00|0.00|0.00|0.00|0.01|0.00	2	0.0025	0.015	0.8126
MRC1	TTHERM_00835120	IP_MRC1-S-3|IP_MRC1-S-2|IP_MRC1-S-1|IP_MRC1-CO-2|IP_MRC1-CO-1|IP_MRC1-C-1	0|0|0|0|0|2	2	6	0	0.00|0.00|0.00|0.00|0.00|0.01	2	0.0025	0.015	0.8126
MRC1	TTHERM_00662750	IP_MRC1-S-3|IP_MRC1-S-2|IP_MRC1-S-1|IP_MRC1-CO-2|IP_MRC1-CO-1|IP_MRC1-C-1	0|0|6|0|4|0	10	6	0.01	0.00|0.00|0.01|0.00|0.00|0.00	5	0.0025	0.015	0.8126
MRC1	TTHERM_00444850	IP_MRC1-S-3|IP_MRC1-S-2|IP_MRC1-S-1|IP_MRC1-CO-2|IP_MRC1-CO-1|IP_MRC1-C-1	0|1|0|0|1|2	4	6	0	0.00|0.00|0.00|0.00|0.00|0.01	2	0.0025	0.0125	0.8126
MRC1	TTHERM_00035520	IP_MRC1-S-3|IP_MRC1-S-2|IP_MRC1-S-1|IP_MRC1-CO-2|IP_MRC1-CO-1|IP_MRC1-C-1	0|2|0|0|2|1	5	6	0	0.00|0.00|0.00|0.00|0.01|0.00	2	0.0025	0.01	0.8126
MTA	TTHERM_000287919	IP_AHA-S-2|IP_AHA-S-1|IP_AHA-CO-2|IP_AHA-CO-1|IP_AHA-C-3|IP_AHA-C-2|IP_AHA-C-1	0|0|5|0|0|5|0	10	7	0.12	0.00|0.00|0.30|0.00|0.00|0.45|0.00	3	0.1068	0.45	0.8127
MTA	TTHERM_00147570	IP_AHA-S-2|IP_AHA-S-1|IP_AHA-CO-2|IP_AHA-CO-1|IP_AHA-C-3|IP_AHA-C-2|IP_AHA-C-1	0|0|2|0|0|0|0	2	7	0.11	0.00|0.00|0.75|0.00|0.00|0.00|0.00	0	0.1064	0.745	0.8131
MTA	TTHERM_000688599	IP_AHA-S-2|IP_AHA-S-1|IP_AHA-CO-2|IP_AHA-CO-1|IP_AHA-C-3|IP_AHA-C-2|IP_AHA-C-1	0|0|5|0|0|0|0	5	7	0.09	0.00|0.00|0.75|0.00|0.00|0.00|0.00	2	0.1064	0.745	0.8131
MRC1	TTHERM_01207690	IP_MRC1-S-3|IP_MRC1-S-2|IP_MRC1-S-1|IP_MRC1-CO-2|IP_MRC1-CO-1|IP_MRC1-C-1	0|14|4|5|4|11	38	6	0	0.00|0.01|0.00|0.00|0.00|0.00	10	0.0021	0.0125	0.8131
MTA	TTHERM_00149980	IP_AHA-S-2|IP_AHA-S-1|IP_AHA-CO-2|IP_AHA-CO-1|IP_AHA-C-3|IP_AHA-C-2|IP_AHA-C-1	0|0|2|0|0|0|0	2	7	0.1	0.00|0.00|0.74|0.00|0.00|0.00|0.00	0	0.1061	0.7425	0.8135
MTA	TTHERM_00317200	IP_AHA-S-2|IP_AHA-S-1|IP_AHA-CO-2|IP_AHA-CO-1|IP_AHA-C-3|IP_AHA-C-2|IP_AHA-C-1	0|0|2|0|0|0|0	2	7	0.11	0.00|0.00|0.74|0.00|0.00|0.00|0.00	0	0.1061	0.7425	0.8135
MTA	TTHERM_00755880	IP_AHA-S-2|IP_AHA-S-1|IP_AHA-CO-2|IP_AHA-CO-1|IP_AHA-C-3|IP_AHA-C-2|IP_AHA-C-1	0|0|2|0|0|0|0	2	7	0.13	0.00|0.00|0.74|0.00|0.00|0.00|0.00	0	0.1057	0.74	0.8138
MTA	TTHERM_00494580	IP_AHA-S-2|IP_AHA-S-1|IP_AHA-CO-2|IP_AHA-CO-1|IP_AHA-C-3|IP_AHA-C-2|IP_AHA-C-1	0|0|2|0|0|0|0	2	7	0.09	0.00|0.00|0.74|0.00|0.00|0.00|0.00	0	0.1057	0.74	0.8138
MTA	TTHERM_00727840	IP_AHA-S-2|IP_AHA-S-1|IP_AHA-CO-2|IP_AHA-CO-1|IP_AHA-C-3|IP_AHA-C-2|IP_AHA-C-1	0|0|2|0|0|0|0	2	7	0.11	0.00|0.00|0.74|0.00|0.00|0.00|0.00	0	0.1054	0.7375	0.8142
MTA	TTHERM_00476670	IP_AHA-S-2|IP_AHA-S-1|IP_AHA-CO-2|IP_AHA-CO-1|IP_AHA-C-3|IP_AHA-C-2|IP_AHA-C-1	3|2|26|0|0|9|0	40	7	0.12	0.00|0.00|0.74|0.00|0.00|0.00|0.00	13	0.1054	0.7375	0.8142
MTA	TTHERM_00471560	IP_AHA-S-2|IP_AHA-S-1|IP_AHA-CO-2|IP_AHA-CO-1|IP_AHA-C-3|IP_AHA-C-2|IP_AHA-C-1	0|0|2|0|0|0|0	2	7	0.14	0.00|0.00|0.73|0.00|0.00|0.00|0.00	0	0.105	0.735	0.8144
MRC1	TTHERM_00053800	IP_MRC1-S-3|IP_MRC1-S-2|IP_MRC1-S-1|IP_MRC1-CO-2|IP_MRC1-CO-1|IP_MRC1-C-1	0|2|1|0|1|3	7	6	0	0.00|0.00|0.00|0.00|0.00|0.01	3	0.0017	0.01	0.8145
MRC1	TTHERM_00488350	IP_MRC1-S-3|IP_MRC1-S-2|IP_MRC1-S-1|IP_MRC1-CO-2|IP_MRC1-CO-1|IP_MRC1-C-1	0|0|0|2|0|1	3	6	0	0.00|0.00|0.00|0.01|0.00|0.00	2	0.0017	0.01	0.8145
MRC1	TTHERM_00051720	IP_MRC1-S-3|IP_MRC1-S-2|IP_MRC1-S-1|IP_MRC1-CO-2|IP_MRC1-CO-1|IP_MRC1-C-1	0|2|0|9|4|0	15	6	0	0.00|0.00|0.00|0.01|0.00|0.00	7	0.0017	0.01	0.8145
MTA	TTHERM_00056000	IP_AHA-S-2|IP_AHA-S-1|IP_AHA-CO-2|IP_AHA-CO-1|IP_AHA-C-3|IP_AHA-C-2|IP_AHA-C-1	0|0|2|0|0|0|0	2	7	0.12	0.00|0.00|0.73|0.00|0.00|0.00|0.00	0	0.1046	0.7325	0.8148
MTA	TTHERM_00101150	IP_AHA-S-2|IP_AHA-S-1|IP_AHA-CO-2|IP_AHA-CO-1|IP_AHA-C-3|IP_AHA-C-2|IP_AHA-C-1	0|0|2|0|0|0|0	2	7	0.1	0.00|0.00|0.73|0.00|0.00|0.00|0.00	0	0.1046	0.7325	0.8148
MTA	TTHERM_00035270	IP_AHA-S-2|IP_AHA-S-1|IP_AHA-CO-2|IP_AHA-CO-1|IP_AHA-C-3|IP_AHA-C-2|IP_AHA-C-1	0|0|0|0|0|2|0	2	7	0.11	0.00|0.00|0.00|0.00|0.00|0.73|0.00	0	0.1043	0.73	0.8153
MTA	TTHERM_00317490	IP_AHA-S-2|IP_AHA-S-1|IP_AHA-CO-2|IP_AHA-CO-1|IP_AHA-C-3|IP_AHA-C-2|IP_AHA-C-1	0|0|2|0|0|0|0	2	7	0.1	0.00|0.00|0.73|0.00|0.00|0.00|0.00	0	0.1043	0.73	0.8153
MTA	TTHERM_00279940	IP_AHA-S-2|IP_AHA-S-1|IP_AHA-CO-2|IP_AHA-CO-1|IP_AHA-C-3|IP_AHA-C-2|IP_AHA-C-1	0|0|2|0|0|0|0	2	7	0.09	0.00|0.00|0.73|0.00|0.00|0.00|0.00	0	0.1043	0.73	0.8153
MTA	TTHERM_00584860	IP_AHA-S-2|IP_AHA-S-1|IP_AHA-CO-2|IP_AHA-CO-1|IP_AHA-C-3|IP_AHA-C-2|IP_AHA-C-1	0|0|2|0|0|0|0	2	7	0.1	0.00|0.00|0.73|0.00|0.00|0.00|0.00	0	0.1039	0.7275	0.8157
MTA	TTHERM_001102810	IP_AHA-S-2|IP_AHA-S-1|IP_AHA-CO-2|IP_AHA-CO-1|IP_AHA-C-3|IP_AHA-C-2|IP_AHA-C-1	0|0|2|0|0|0|0	2	7	0.11	0.00|0.00|0.73|0.00|0.00|0.00|0.00	0	0.1039	0.7275	0.8157
MTA	TTHERM_00726180	IP_AHA-S-2|IP_AHA-S-1|IP_AHA-CO-2|IP_AHA-CO-1|IP_AHA-C-3|IP_AHA-C-2|IP_AHA-C-1	0|0|2|0|0|0|0	2	7	0.12	0.00|0.00|0.72|0.00|0.00|0.00|0.00	0	0.1036	0.725	0.8161
MTA	TTHERM_00481330	IP_AHA-S-2|IP_AHA-S-1|IP_AHA-CO-2|IP_AHA-CO-1|IP_AHA-C-3|IP_AHA-C-2|IP_AHA-C-1	0|0|2|0|0|0|0	2	7	0.12	0.00|0.00|0.72|0.00|0.00|0.00|0.00	0	0.1036	0.725	0.8161
MTA	TTHERM_00564280	IP_AHA-S-2|IP_AHA-S-1|IP_AHA-CO-2|IP_AHA-CO-1|IP_AHA-C-3|IP_AHA-C-2|IP_AHA-C-1	0|0|8|0|0|2|0	10	7	0.11	0.00|0.00|0.72|0.00|0.00|0.00|0.00	4	0.1032	0.7225	0.8162
MTA	TTHERM_000476709	IP_AHA-S-2|IP_AHA-S-1|IP_AHA-CO-2|IP_AHA-CO-1|IP_AHA-C-3|IP_AHA-C-2|IP_AHA-C-1	0|0|2|0|0|0|0	2	7	0.1	0.00|0.00|0.72|0.00|0.00|0.00|0.00	0	0.1029	0.72	0.8166
MTA	TTHERM_00467959	IP_AHA-S-2|IP_AHA-S-1|IP_AHA-CO-2|IP_AHA-CO-1|IP_AHA-C-3|IP_AHA-C-2|IP_AHA-C-1	0|0|2|0|0|0|0	2	7	0.09	0.00|0.00|0.72|0.00|0.00|0.00|0.00	0	0.1029	0.72	0.8166
MTA	TTHERM_00193950	IP_AHA-S-2|IP_AHA-S-1|IP_AHA-CO-2|IP_AHA-CO-1|IP_AHA-C-3|IP_AHA-C-2|IP_AHA-C-1	0|0|2|0|0|0|0	2	7	0.11	0.00|0.00|0.71|0.00|0.00|0.00|0.00	0	0.1021	0.715	0.817
MTA	TTHERM_00653940	IP_AHA-S-2|IP_AHA-S-1|IP_AHA-CO-2|IP_AHA-CO-1|IP_AHA-C-3|IP_AHA-C-2|IP_AHA-C-1	0|0|2|0|0|0|0	2	7	0.1	0.00|0.00|0.71|0.00|0.00|0.00|0.00	0	0.1021	0.715	0.817
MTA	TTHERM_00304130	IP_AHA-S-2|IP_AHA-S-1|IP_AHA-CO-2|IP_AHA-CO-1|IP_AHA-C-3|IP_AHA-C-2|IP_AHA-C-1	0|0|2|0|0|0|0	2	7	0.08	0.00|0.00|0.71|0.00|0.00|0.00|0.00	0	0.1018	0.7125	0.8172
MTA	TTHERM_00016600	IP_AHA-S-2|IP_AHA-S-1|IP_AHA-CO-2|IP_AHA-CO-1|IP_AHA-C-3|IP_AHA-C-2|IP_AHA-C-1	0|0|2|0|0|0|0	2	7	0.11	0.00|0.00|0.71|0.00|0.00|0.00|0.00	0	0.1014	0.71	0.8175
MTA	TTHERM_00933070	IP_AHA-S-2|IP_AHA-S-1|IP_AHA-CO-2|IP_AHA-CO-1|IP_AHA-C-3|IP_AHA-C-2|IP_AHA-C-1	0|0|2|0|0|0|0	2	7	0.09	0.00|0.00|0.71|0.00|0.00|0.00|0.00	0	0.1014	0.71	0.8175
MRC1	TTHERM_00134940	IP_MRC1-S-3|IP_MRC1-S-2|IP_MRC1-S-1|IP_MRC1-CO-2|IP_MRC1-CO-1|IP_MRC1-C-1	0|15|8|2|23|2	50	6	0	0.00|0.00|0.00|0.00|0.01|0.00	14	0.0012	0.0075	0.8177
MRC1	TTHERM_00190830	IP_MRC1-S-3|IP_MRC1-S-2|IP_MRC1-S-1|IP_MRC1-CO-2|IP_MRC1-CO-1|IP_MRC1-C-1	0|2|0|4|5|3	14	6	0	0.00|0.00|0.00|0.01|0.00|0.00	4	0.0012	0.0075	0.8177
MRC1	TTHERM_000287919	IP_MRC1-S-3|IP_MRC1-S-2|IP_MRC1-S-1|IP_MRC1-CO-2|IP_MRC1-CO-1|IP_MRC1-C-1	0|4|0|0|0|0	4	6	0	0.00|0.01|0.00|0.00|0.00|0.00	3	0.0012	0.0075	0.8177
MRC1	TTHERM_00558550	IP_MRC1-S-3|IP_MRC1-S-2|IP_MRC1-S-1|IP_MRC1-CO-2|IP_MRC1-CO-1|IP_MRC1-C-1	0|4|0|0|1|1	6	6	0	0.00|0.01|0.00|0.00|0.00|0.00	3	0.0012	0.0075	0.8177
MRC1	TTHERM_00149280	IP_MRC1-S-3|IP_MRC1-S-2|IP_MRC1-S-1|IP_MRC1-CO-2|IP_MRC1-CO-1|IP_MRC1-C-1	0|2|0|0|0|0	2	6	0	0.00|0.01|0.00|0.00|0.00|0.00	2	0.0012	0.0075	0.8177
MRC1	TTHERM_00850590	IP_MRC1-S-3|IP_MRC1-S-2|IP_MRC1-S-1|IP_MRC1-CO-2|IP_MRC1-CO-1|IP_MRC1-C-1	0|0|2|4|1|0	7	6	0	0.00|0.00|0.00|0.01|0.00|0.00	4	0.0012	0.0075	0.8177
MRC1	TTHERM_00102830	IP_MRC1-S-3|IP_MRC1-S-2|IP_MRC1-S-1|IP_MRC1-CO-2|IP_MRC1-CO-1|IP_MRC1-C-1	0|4|0|11|4|2	21	6	0	0.00|0.00|0.00|0.01|0.00|0.00	10	0.0012	0.0075	0.8177
MTA	TTHERM_00766500	IP_AHA-S-2|IP_AHA-S-1|IP_AHA-CO-2|IP_AHA-CO-1|IP_AHA-C-3|IP_AHA-C-2|IP_AHA-C-1	0|0|2|0|0|0|0	2	7	0.11	0.00|0.00|0.71|0.00|0.00|0.00|0.00	0	0.1011	0.7075	0.8179
MTA	TTHERM_00684530	IP_AHA-S-2|IP_AHA-S-1|IP_AHA-CO-2|IP_AHA-CO-1|IP_AHA-C-3|IP_AHA-C-2|IP_AHA-C-1	0|0|2|0|0|0|0	2	7	0.09	0.00|0.00|0.71|0.00|0.00|0.00|0.00	0	0.1011	0.7075	0.8179
MTA	TTHERM_00697430	IP_AHA-S-2|IP_AHA-S-1|IP_AHA-CO-2|IP_AHA-CO-1|IP_AHA-C-3|IP_AHA-C-2|IP_AHA-C-1	0|0|2|0|0|0|0	2	7	0.07	0.00|0.00|0.70|0.00|0.00|0.00|0.00	0	0.1007	0.705	0.8182
MTA	TTHERM_00332200	IP_AHA-S-2|IP_AHA-S-1|IP_AHA-CO-2|IP_AHA-CO-1|IP_AHA-C-3|IP_AHA-C-2|IP_AHA-C-1	0|0|2|0|0|0|0	2	7	0.09	0.00|0.00|0.70|0.00|0.00|0.00|0.00	0	0.1007	0.705	0.8182
MTA	TTHERM_00780710	IP_AHA-S-2|IP_AHA-S-1|IP_AHA-CO-2|IP_AHA-CO-1|IP_AHA-C-3|IP_AHA-C-2|IP_AHA-C-1	0|0|2|0|0|0|0	2	7	0.09	0.00|0.00|0.70|0.00|0.00|0.00|0.00	0	0.0996	0.6975	0.8184
MTA	TTHERM_00535170	IP_AHA-S-2|IP_AHA-S-1|IP_AHA-CO-2|IP_AHA-CO-1|IP_AHA-C-3|IP_AHA-C-2|IP_AHA-C-1	0|0|0|0|0|0|2	2	7	0.1	0.00|0.00|0.00|0.00|0.00|0.00|0.69	0	0.0982	0.6875	0.8188
MTA	TTHERM_00355130	IP_AHA-S-2|IP_AHA-S-1|IP_AHA-CO-2|IP_AHA-CO-1|IP_AHA-C-3|IP_AHA-C-2|IP_AHA-C-1	0|0|2|0|0|0|0	2	7	0.07	0.00|0.00|0.69|0.00|0.00|0.00|0.00	0	0.0982	0.6875	0.8188
MTA	TTHERM_00721630	IP_AHA-S-2|IP_AHA-S-1|IP_AHA-CO-2|IP_AHA-CO-1|IP_AHA-C-3|IP_AHA-C-2|IP_AHA-C-1	0|0|2|0|0|0|0	2	7	0.13	0.00|0.00|0.68|0.00|0.00|0.00|0.00	0	0.0975	0.6825	0.8191
MTA	TTHERM_00786930	IP_AHA-S-2|IP_AHA-S-1|IP_AHA-CO-2|IP_AHA-CO-1|IP_AHA-C-3|IP_AHA-C-2|IP_AHA-C-1	0|1|5|0|1|7|0	14	7	0.1	0.00|0.00|0.01|0.00|0.00|0.68|0.00	4	0.0975	0.675	0.8191
MTA	TTHERM_00277550	IP_AHA-S-2|IP_AHA-S-1|IP_AHA-CO-2|IP_AHA-CO-1|IP_AHA-C-3|IP_AHA-C-2|IP_AHA-C-1	0|0|0|0|4|0|0	4	7	0.11	0.00|0.00|0.00|0.00|0.68|0.00|0.00	2	0.0971	0.68	0.8193
MTA	TTHERM_00149290	IP_AHA-S-2|IP_AHA-S-1|IP_AHA-CO-2|IP_AHA-CO-1|IP_AHA-C-3|IP_AHA-C-2|IP_AHA-C-1	0|0|2|0|0|0|0	2	7	0.08	0.00|0.00|0.66|0.00|0.00|0.00|0.00	0	0.0939	0.6575	0.8195
MTA	TTHERM_00659131	IP_AHA-S-2|IP_AHA-S-1|IP_AHA-CO-2|IP_AHA-CO-1|IP_AHA-C-3|IP_AHA-C-2|IP_AHA-C-1	0|4|2|0|5|0|0	11	7	0.1	0.00|0.16|0.00|0.00|0.49|0.00|0.00	3	0.0936	0.49	0.8197
MTA	TTHERM_00220670	IP_AHA-S-2|IP_AHA-S-1|IP_AHA-CO-2|IP_AHA-CO-1|IP_AHA-C-3|IP_AHA-C-2|IP_AHA-C-1	0|0|1|0|4|2|1	8	7	0.11	0.00|0.00|0.00|0.00|0.62|0.02|0.00	2	0.0929	0.6225	0.8201
MTA	TTHERM_00239290	IP_AHA-S-2|IP_AHA-S-1|IP_AHA-CO-2|IP_AHA-CO-1|IP_AHA-C-3|IP_AHA-C-2|IP_AHA-C-1	0|12|8|0|16|4|0	40	7	0.1	0.00|0.04|0.00|0.00|0.61|0.00|0.00	9	0.0929	0.61	0.8201
MTA	TTHERM_00074320	IP_AHA-S-2|IP_AHA-S-1|IP_AHA-CO-2|IP_AHA-CO-1|IP_AHA-C-3|IP_AHA-C-2|IP_AHA-C-1	0|0|1|0|3|4|0	8	7	0.09	0.00|0.00|0.00|0.00|0.16|0.49|0.00	2	0.0925	0.4875	0.8203
MTA	TTHERM_00085220	IP_AHA-S-2|IP_AHA-S-1|IP_AHA-CO-2|IP_AHA-CO-1|IP_AHA-C-3|IP_AHA-C-2|IP_AHA-C-1	0|5|0|0|2|0|0	7	7	0.09	0.00|0.64|0.00|0.00|0.00|0.00|0.00	3	0.0914	0.64	0.8204
MTA	TTHERM_00577090	IP_AHA-S-2|IP_AHA-S-1|IP_AHA-CO-2|IP_AHA-CO-1|IP_AHA-C-3|IP_AHA-C-2|IP_AHA-C-1	0|0|0|9|0|0|0	9	7	0.11	0.00|0.00|0.00|0.64|0.00|0.00|0.00	0	0.0911	0.6375	0.8206
MTA	TTHERM_00011910	IP_AHA-S-2|IP_AHA-S-1|IP_AHA-CO-2|IP_AHA-CO-1|IP_AHA-C-3|IP_AHA-C-2|IP_AHA-C-1	0|0|0|0|0|0|3	3	7	0.1	0.00|0.00|0.00|0.00|0.00|0.00|0.63	0	0.0896	0.6275	0.821
MTA	TTHERM_00825270	IP_AHA-S-2|IP_AHA-S-1|IP_AHA-CO-2|IP_AHA-CO-1|IP_AHA-C-3|IP_AHA-C-2|IP_AHA-C-1	0|0|0|0|0|0|4	4	7	0.09	0.00|0.00|0.00|0.00|0.00|0.00|0.63	0	0.0896	0.6275	0.821
MTA	TTHERM_00600200	IP_AHA-S-2|IP_AHA-S-1|IP_AHA-CO-2|IP_AHA-CO-1|IP_AHA-C-3|IP_AHA-C-2|IP_AHA-C-1	0|0|0|4|0|0|0	4	7	0.08	0.00|0.00|0.00|0.62|0.00|0.00|0.00	0	0.0893	0.625	0.8212
MTA	TTHERM_00058610	IP_AHA-S-2|IP_AHA-S-1|IP_AHA-CO-2|IP_AHA-CO-1|IP_AHA-C-3|IP_AHA-C-2|IP_AHA-C-1	0|1|2|0|0|9|0	12	7	0.09	0.00|0.00|0.00|0.00|0.00|0.62|0.00	5	0.0886	0.62	0.8214
MTA	TTHERM_00444510	IP_AHA-S-2|IP_AHA-S-1|IP_AHA-CO-2|IP_AHA-CO-1|IP_AHA-C-3|IP_AHA-C-2|IP_AHA-C-1	1|1|13|0|1|6|0	22	7	0.09	0.00|0.00|0.59|0.00|0.00|0.00|0.00	7	0.0839	0.5875	0.8216
MRC1	TTHERM_00151670	IP_MRC1-S-3|IP_MRC1-S-2|IP_MRC1-S-1|IP_MRC1-CO-2|IP_MRC1-CO-1|IP_MRC1-C-1	0|5|7|1|0|2	15	6	0	0.00|0.00|0.00|0.00|0.00|0.00	6	0.0008	0.005	0.8217
MRC1	TTHERM_00658950	IP_MRC1-S-3|IP_MRC1-S-2|IP_MRC1-S-1|IP_MRC1-CO-2|IP_MRC1-CO-1|IP_MRC1-C-1	0|3|0|0|0|0	3	6	0	0.00|0.00|0.00|0.00|0.00|0.00	3	0.0008	0.005	0.8217
MRC1	TTHERM_00147510	IP_MRC1-S-3|IP_MRC1-S-2|IP_MRC1-S-1|IP_MRC1-CO-2|IP_MRC1-CO-1|IP_MRC1-C-1	0|13|3|1|15|7	39	6	0	0.00|0.00|0.00|0.00|0.00|0.00	12	0.0008	0.005	0.8217
MRC1	TTHERM_00143660	IP_MRC1-S-3|IP_MRC1-S-2|IP_MRC1-S-1|IP_MRC1-CO-2|IP_MRC1-CO-1|IP_MRC1-C-1	0|0|0|0|3|0	3	6	0	0.00|0.00|0.00|0.00|0.00|0.00	3	0.0008	0.005	0.8217
MRC1	TTHERM_00499650	IP_MRC1-S-3|IP_MRC1-S-2|IP_MRC1-S-1|IP_MRC1-CO-2|IP_MRC1-CO-1|IP_MRC1-C-1	0|0|0|5|1|2	8	6	0	0.00|0.00|0.00|0.00|0.00|0.00	5	0.0008	0.005	0.8217
MRC1	TTHERM_00193230	IP_MRC1-S-3|IP_MRC1-S-2|IP_MRC1-S-1|IP_MRC1-CO-2|IP_MRC1-CO-1|IP_MRC1-C-1	2|37|11|1|29|7	87	6	0	0.00|0.00|0.00|0.00|0.00|0.00	24	0.0008	0.005	0.8217
MRC1	TTHERM_000865148	IP_MRC1-S-3|IP_MRC1-S-2|IP_MRC1-S-1|IP_MRC1-CO-2|IP_MRC1-CO-1|IP_MRC1-C-1	0|3|2|0|0|0	5	6	0	0.00|0.00|0.00|0.00|0.00|0.00	3	0.0008	0.005	0.8217
MRC1	TTHERM_00151990	IP_MRC1-S-3|IP_MRC1-S-2|IP_MRC1-S-1|IP_MRC1-CO-2|IP_MRC1-CO-1|IP_MRC1-C-1	0|1|0|0|2|0	3	6	0	0.00|0.00|0.00|0.00|0.00|0.00	2	0.0008	0.0025	0.8217
MRC1	TTHERM_00582070	IP_MRC1-S-3|IP_MRC1-S-2|IP_MRC1-S-1|IP_MRC1-CO-2|IP_MRC1-CO-1|IP_MRC1-C-1	0|2|0|0|2|1	5	6	0	0.00|0.00|0.00|0.00|0.00|0.00	2	0.0008	0.0025	0.8217
MTA	TTHERM_00530680	IP_AHA-S-2|IP_AHA-S-1|IP_AHA-CO-2|IP_AHA-CO-1|IP_AHA-C-3|IP_AHA-C-2|IP_AHA-C-1	0|0|0|0|4|0|0	4	7	0.08	0.00|0.00|0.00|0.00|0.55|0.00|0.00	2	0.0789	0.5525	0.8218
MTA	TTHERM_000128319	IP_AHA-S-2|IP_AHA-S-1|IP_AHA-CO-2|IP_AHA-CO-1|IP_AHA-C-3|IP_AHA-C-2|IP_AHA-C-1	0|9|11|0|59|6|4	89	7	0.07	0.00|0.00|0.00|0.00|0.55|0.00|0.00	37	0.0779	0.545	0.822
MTA	TTHERM_00190830	IP_AHA-S-2|IP_AHA-S-1|IP_AHA-CO-2|IP_AHA-CO-1|IP_AHA-C-3|IP_AHA-C-2|IP_AHA-C-1	0|0|1|0|6|0|0	7	7	0.08	0.00|0.00|0.00|0.00|0.54|0.00|0.00	4	0.0768	0.5375	0.8222
MTA	TTHERM_00196650	IP_AHA-S-2|IP_AHA-S-1|IP_AHA-CO-2|IP_AHA-CO-1|IP_AHA-C-3|IP_AHA-C-2|IP_AHA-C-1	0|1|1|0|9|4|0	15	7	0.07	0.00|0.00|0.00|0.00|0.52|0.00|0.00	6	0.075	0.525	0.8225
MTA	TTHERM_00549480	IP_AHA-S-2|IP_AHA-S-1|IP_AHA-CO-2|IP_AHA-CO-1|IP_AHA-C-3|IP_AHA-C-2|IP_AHA-C-1	2|2|2|0|0|4|0	10	7	0.05	0.04|0.01|0.01|0.00|0.00|0.45|0.00	2	0.0732	0.4475	0.8227
MTA	TTHERM_01308050	IP_AHA-S-2|IP_AHA-S-1|IP_AHA-CO-2|IP_AHA-CO-1|IP_AHA-C-3|IP_AHA-C-2|IP_AHA-C-1	2|4|13|0|1|6|1	27	7	0.06	0.00|0.00|0.50|0.00|0.00|0.00|0.00	7	0.0718	0.5025	0.8231
MTA	TTHERM_00259410	IP_AHA-S-2|IP_AHA-S-1|IP_AHA-CO-2|IP_AHA-CO-1|IP_AHA-C-3|IP_AHA-C-2|IP_AHA-C-1	0|3|4|0|0|0|0	7	7	0.07	0.00|0.21|0.29|0.00|0.00|0.00|0.00	2	0.0718	0.2925	0.8231
MTA	TTHERM_00295340	IP_AHA-S-2|IP_AHA-S-1|IP_AHA-CO-2|IP_AHA-CO-1|IP_AHA-C-3|IP_AHA-C-2|IP_AHA-C-1	0|7|27|0|1|8|0	43	7	0.08	0.00|0.00|0.49|0.00|0.00|0.00|0.00	15	0.0707	0.495	0.8233
MTA	TTHERM_00670340	IP_AHA-S-2|IP_AHA-S-1|IP_AHA-CO-2|IP_AHA-CO-1|IP_AHA-C-3|IP_AHA-C-2|IP_AHA-C-1	0|3|0|0|13|0|4	20	7	0.05	0.00|0.00|0.00|0.00|0.49|0.00|0.00	8	0.07	0.49	0.8236
MTA	TTHERM_01048110	IP_AHA-S-2|IP_AHA-S-1|IP_AHA-CO-2|IP_AHA-CO-1|IP_AHA-C-3|IP_AHA-C-2|IP_AHA-C-1	1|2|2|0|0|4|0	9	7	0.09	0.00|0.02|0.01|0.00|0.00|0.45|0.00	2	0.0689	0.455	0.8238
MTA	TTHERM_00492510	IP_AHA-S-2|IP_AHA-S-1|IP_AHA-CO-2|IP_AHA-CO-1|IP_AHA-C-3|IP_AHA-C-2|IP_AHA-C-1	0|0|4|0|0|1|0	5	7	0.05	0.00|0.00|0.47|0.00|0.00|0.01|0.00	2	0.0686	0.4725	0.824
MTA	TTHERM_00492850	IP_AHA-S-2|IP_AHA-S-1|IP_AHA-CO-2|IP_AHA-CO-1|IP_AHA-C-3|IP_AHA-C-2|IP_AHA-C-1	0|2|1|0|5|0|0	8	7	0.05	0.00|0.00|0.00|0.00|0.45|0.00|0.00	3	0.0654	0.455	0.8242
MTA	TTHERM_00285620	IP_AHA-S-2|IP_AHA-S-1|IP_AHA-CO-2|IP_AHA-CO-1|IP_AHA-C-3|IP_AHA-C-2|IP_AHA-C-1	0|1|14|0|2|4|0	21	7	0.05	0.00|0.00|0.44|0.00|0.00|0.00|0.00	8	0.0632	0.4425	0.8245
MTA	TTHERM_00149340	IP_AHA-S-2|IP_AHA-S-1|IP_AHA-CO-2|IP_AHA-CO-1|IP_AHA-C-3|IP_AHA-C-2|IP_AHA-C-1	0|7|4|0|12|3|0	26	7	0.07	0.00|0.00|0.00|0.00|0.44|0.00|0.00	8	0.0621	0.435	0.8247
MTA	TTHERM_00903870	IP_AHA-S-2|IP_AHA-S-1|IP_AHA-CO-2|IP_AHA-CO-1|IP_AHA-C-3|IP_AHA-C-2|IP_AHA-C-1	3|0|0|0|0|2|0	5	7	0.08	0.42|0.00|0.00|0.00|0.00|0.01|0.00	2	0.0618	0.42	0.8249
MTA	TTHERM_00794540	IP_AHA-S-2|IP_AHA-S-1|IP_AHA-CO-2|IP_AHA-CO-1|IP_AHA-C-3|IP_AHA-C-2|IP_AHA-C-1	0|1|7|0|1|0|0	9	7	0.04	0.00|0.00|0.43|0.00|0.00|0.00|0.00	4	0.0611	0.4275	0.8252
MTA	TTHERM_00284030	IP_AHA-S-2|IP_AHA-S-1|IP_AHA-CO-2|IP_AHA-CO-1|IP_AHA-C-3|IP_AHA-C-2|IP_AHA-C-1	0|6|6|0|4|0|0	16	7	0.07	0.00|0.38|0.04|0.00|0.00|0.00|0.00	4	0.0607	0.38	0.8254
MTA	TTHERM_00641240	IP_AHA-S-2|IP_AHA-S-1|IP_AHA-CO-2|IP_AHA-CO-1|IP_AHA-C-3|IP_AHA-C-2|IP_AHA-C-1	3|0|2|0|0|6|0	11	7	0.07	0.00|0.00|0.00|0.00|0.00|0.39|0.00	4	0.0561	0.3925	0.8256
MTA	TTHERM_00295120	IP_AHA-S-2|IP_AHA-S-1|IP_AHA-CO-2|IP_AHA-CO-1|IP_AHA-C-3|IP_AHA-C-2|IP_AHA-C-1	0|5|0|0|2|0|0	7	7	0.05	0.00|0.39|0.00|0.00|0.00|0.00|0.00	4	0.0554	0.3875	0.8259
MTA	TTHERM_00497940	IP_AHA-S-2|IP_AHA-S-1|IP_AHA-CO-2|IP_AHA-CO-1|IP_AHA-C-3|IP_AHA-C-2|IP_AHA-C-1	0|2|7|0|0|2|0	11	7	0.05	0.00|0.00|0.37|0.00|0.00|0.00|0.00	4	0.0525	0.3675	0.8261
MTA	TTHERM_00312320	IP_AHA-S-2|IP_AHA-S-1|IP_AHA-CO-2|IP_AHA-CO-1|IP_AHA-C-3|IP_AHA-C-2|IP_AHA-C-1	0|0|0|0|5|0|0	5	7	0.06	0.00|0.00|0.00|0.00|0.35|0.00|0.00	3	0.0507	0.355	0.8264
MTA	TTHERM_00971800	IP_AHA-S-2|IP_AHA-S-1|IP_AHA-CO-2|IP_AHA-CO-1|IP_AHA-C-3|IP_AHA-C-2|IP_AHA-C-1	0|0|14|0|0|2|0	16	7	0.06	0.00|0.00|0.35|0.00|0.00|0.00|0.00	8	0.0496	0.3475	0.8266
MTA	TTHERM_00794110	IP_AHA-S-2|IP_AHA-S-1|IP_AHA-CO-2|IP_AHA-CO-1|IP_AHA-C-3|IP_AHA-C-2|IP_AHA-C-1	2|0|3|0|0|3|0	8	7	0.05	0.06|0.00|0.10|0.00|0.00|0.17|0.00	2	0.0475	0.1675	0.8269
MTA	TTHERM_00189080	IP_AHA-S-2|IP_AHA-S-1|IP_AHA-CO-2|IP_AHA-CO-1|IP_AHA-C-3|IP_AHA-C-2|IP_AHA-C-1	0|8|1|0|3|2|0	14	7	0.04	0.00|0.33|0.00|0.00|0.00|0.00|0.00	6	0.0471	0.33	0.8271
MTA	TTHERM_00772030	IP_AHA-S-2|IP_AHA-S-1|IP_AHA-CO-2|IP_AHA-CO-1|IP_AHA-C-3|IP_AHA-C-2|IP_AHA-C-1	4|0|1|0|0|4|0	9	7	0.05	0.28|0.00|0.00|0.00|0.00|0.03|0.00	3	0.0454	0.285	0.8274
MTA	TTHERM_00600709	IP_AHA-S-2|IP_AHA-S-1|IP_AHA-CO-2|IP_AHA-CO-1|IP_AHA-C-3|IP_AHA-C-2|IP_AHA-C-1	0|1|4|0|2|0|0	7	7	0.04	0.00|0.00|0.26|0.00|0.02|0.00|0.00	2	0.0404	0.265	0.8276
MTA	TTHERM_00936610	IP_AHA-S-2|IP_AHA-S-1|IP_AHA-CO-2|IP_AHA-CO-1|IP_AHA-C-3|IP_AHA-C-2|IP_AHA-C-1	0|2|0|0|0|2|2	6	7	0.04	0.00|0.03|0.00|0.00|0.00|0.01|0.24	2	0.0396	0.2425	0.8279
MTA	TTHERM_01049320	IP_AHA-S-2|IP_AHA-S-1|IP_AHA-CO-2|IP_AHA-CO-1|IP_AHA-C-3|IP_AHA-C-2|IP_AHA-C-1	3|0|5|0|0|4|0	12	7	0.04	0.02|0.00|0.19|0.00|0.00|0.05|0.00	3	0.0371	0.1925	0.8282
MRC1	TTHERM_00571670	IP_MRC1-S-3|IP_MRC1-S-2|IP_MRC1-S-1|IP_MRC1-CO-2|IP_MRC1-CO-1|IP_MRC1-C-1	0|3|1|0|1|0	5	6	0	0.00|0.00|0.00|0.00|0.00|0.00	4	0.0004	0.0025	0.8283
MRC1	TTHERM_00048970	IP_MRC1-S-3|IP_MRC1-S-2|IP_MRC1-S-1|IP_MRC1-CO-2|IP_MRC1-CO-1|IP_MRC1-C-1	1|0|0|2|0|1	4	6	0	0.00|0.00|0.00|0.00|0.00|0.00	3	0.0004	0.0025	0.8283
MRC1	TTHERM_00444690	IP_MRC1-S-3|IP_MRC1-S-2|IP_MRC1-S-1|IP_MRC1-CO-2|IP_MRC1-CO-1|IP_MRC1-C-1	0|0|0|0|2|0	2	6	0	0.00|0.00|0.00|0.00|0.00|0.00	2	0.0004	0.0025	0.8283
MRC1	TTHERM_00716240	IP_MRC1-S-3|IP_MRC1-S-2|IP_MRC1-S-1|IP_MRC1-CO-2|IP_MRC1-CO-1|IP_MRC1-C-1	0|24|17|4|44|6	95	6	0	0.00|0.00|0.00|0.00|0.00|0.00	29	0.0004	0.0025	0.8283
MRC1	TTHERM_00016060	IP_MRC1-S-3|IP_MRC1-S-2|IP_MRC1-S-1|IP_MRC1-CO-2|IP_MRC1-CO-1|IP_MRC1-C-1	0|2|0|1|4|3	10	6	0	0.00|0.00|0.00|0.00|0.00|0.00	5	0.0004	0.0025	0.8283
MRC1	TTHERM_00722920	IP_MRC1-S-3|IP_MRC1-S-2|IP_MRC1-S-1|IP_MRC1-CO-2|IP_MRC1-CO-1|IP_MRC1-C-1	2|0|1|0|0|0	3	6	0	0.00|0.00|0.00|0.00|0.00|0.00	3	0.0004	0.0025	0.8283
MRC1	TTHERM_01347920	IP_MRC1-S-3|IP_MRC1-S-2|IP_MRC1-S-1|IP_MRC1-CO-2|IP_MRC1-CO-1|IP_MRC1-C-1	0|5|2|0|5|0	12	6	0	0.00|0.00|0.00|0.00|0.00|0.00	5	0.0004	0.0025	0.8283
MRC1	TTHERM_01276410	IP_MRC1-S-3|IP_MRC1-S-2|IP_MRC1-S-1|IP_MRC1-CO-2|IP_MRC1-CO-1|IP_MRC1-C-1	0|3|0|1|2|0	6	6	0	0.00|0.00|0.00|0.00|0.00|0.00	3	0.0004	0.0025	0.8283
MRC1	TTHERM_00028510	IP_MRC1-S-3|IP_MRC1-S-2|IP_MRC1-S-1|IP_MRC1-CO-2|IP_MRC1-CO-1|IP_MRC1-C-1	0|2|0|0|1|0	3	6	0	0.00|0.00|0.00|0.00|0.00|0.00	2	0.0004	0.0025	0.8283
MRC1	TTHERM_00794150	IP_MRC1-S-3|IP_MRC1-S-2|IP_MRC1-S-1|IP_MRC1-CO-2|IP_MRC1-CO-1|IP_MRC1-C-1	0|3|0|0|2|0	5	6	0	0.00|0.00|0.00|0.00|0.00|0.00	3	0.0004	0.0025	0.8283
MRC1	TTHERM_00078920	IP_MRC1-S-3|IP_MRC1-S-2|IP_MRC1-S-1|IP_MRC1-CO-2|IP_MRC1-CO-1|IP_MRC1-C-1	0|0|0|0|0|2	2	6	0	0.00|0.00|0.00|0.00|0.00|0.00	3	0.0004	0.0025	0.8283
MRC1	TTHERM_00335640	IP_MRC1-S-3|IP_MRC1-S-2|IP_MRC1-S-1|IP_MRC1-CO-2|IP_MRC1-CO-1|IP_MRC1-C-1	0|1|0|3|1|10	15	6	0	0.00|0.00|0.00|0.00|0.00|0.00	9	0.0004	0.0025	0.8283
MRC1	TTHERM_00773690	IP_MRC1-S-3|IP_MRC1-S-2|IP_MRC1-S-1|IP_MRC1-CO-2|IP_MRC1-CO-1|IP_MRC1-C-1	0|9|4|0|6|1	20	6	0	0.00|0.00|0.00|0.00|0.00|0.00	8	0.0004	0.0025	0.8283
MRC1	TTHERM_00075670	IP_MRC1-S-3|IP_MRC1-S-2|IP_MRC1-S-1|IP_MRC1-CO-2|IP_MRC1-CO-1|IP_MRC1-C-1	0|8|6|4|10|3	31	6	0	0.00|0.00|0.00|0.00|0.00|0.00	8	0.0004	0.0025	0.8283
MRC1	TTHERM_01129660	IP_MRC1-S-3|IP_MRC1-S-2|IP_MRC1-S-1|IP_MRC1-CO-2|IP_MRC1-CO-1|IP_MRC1-C-1	0|6|3|0|9|1	19	6	0	0.00|0.00|0.00|0.00|0.00|0.00	7	0.0004	0.0025	0.8283
MRC1	TTHERM_00659131	IP_MRC1-S-3|IP_MRC1-S-2|IP_MRC1-S-1|IP_MRC1-CO-2|IP_MRC1-CO-1|IP_MRC1-C-1	0|0|0|3|0|0	3	6	0	0.00|0.00|0.00|0.00|0.00|0.00	3	0.0004	0.0025	0.8283
MTA	TTHERM_00219370	IP_AHA-S-2|IP_AHA-S-1|IP_AHA-CO-2|IP_AHA-CO-1|IP_AHA-C-3|IP_AHA-C-2|IP_AHA-C-1	0|4|0|1|4|1|0	10	7	0.04	0.00|0.15|0.00|0.00|0.08|0.00|0.00	3	0.0329	0.15	0.8285
MTA	TTHERM_00850570	IP_AHA-S-2|IP_AHA-S-1|IP_AHA-CO-2|IP_AHA-CO-1|IP_AHA-C-3|IP_AHA-C-2|IP_AHA-C-1	0|4|3|0|0|0|0	7	7	0.04	0.00|0.22|0.00|0.00|0.00|0.00|0.00	3	0.0318	0.2175	0.8287
MTA	TTHERM_01149330	IP_AHA-S-2|IP_AHA-S-1|IP_AHA-CO-2|IP_AHA-CO-1|IP_AHA-C-3|IP_AHA-C-2|IP_AHA-C-1	0|2|0|0|0|0|2	4	7	0.02	0.00|0.03|0.00|0.00|0.00|0.00|0.19	2	0.0318	0.195	0.829
MTA	TTHERM_00243960	IP_AHA-S-2|IP_AHA-S-1|IP_AHA-CO-2|IP_AHA-CO-1|IP_AHA-C-3|IP_AHA-C-2|IP_AHA-C-1	0|0|0|0|3|0|0	3	7	0.05	0.00|0.00|0.00|0.00|0.22|0.00|0.00	2	0.0314	0.22	0.8293
MTA	TTHERM_00375010	IP_AHA-S-2|IP_AHA-S-1|IP_AHA-CO-2|IP_AHA-CO-1|IP_AHA-C-3|IP_AHA-C-2|IP_AHA-C-1	0|4|0|0|4|0|0	8	7	0.03	0.00|0.13|0.00|0.00|0.08|0.00|0.00	3	0.03	0.1275	0.8296
MTA	TTHERM_00408840	IP_AHA-S-2|IP_AHA-S-1|IP_AHA-CO-2|IP_AHA-CO-1|IP_AHA-C-3|IP_AHA-C-2|IP_AHA-C-1	0|1|3|0|2|3|0	9	7	0.04	0.00|0.00|0.07|0.00|0.02|0.11|0.00	2	0.0296	0.115	0.8298
MTA	TTHERM_00444220	IP_AHA-S-2|IP_AHA-S-1|IP_AHA-CO-2|IP_AHA-CO-1|IP_AHA-C-3|IP_AHA-C-2|IP_AHA-C-1	2|0|8|0|0|3|0	13	7	0.02	0.00|0.00|0.20|0.00|0.00|0.00|0.00	5	0.0293	0.205	0.8304
MTA	TTHERM_000481318	IP_AHA-S-2|IP_AHA-S-1|IP_AHA-CO-2|IP_AHA-CO-1|IP_AHA-C-3|IP_AHA-C-2|IP_AHA-C-1	1|0|0|0|0|3|0	4	7	0.03	0.02|0.00|0.00|0.00|0.00|0.19|0.00	2	0.0293	0.1875	0.8304
MTA	TTHERM_00266390	IP_AHA-S-2|IP_AHA-S-1|IP_AHA-CO-2|IP_AHA-CO-1|IP_AHA-C-3|IP_AHA-C-2|IP_AHA-C-1	1|1|11|0|1|9|0	23	7	0.02	0.00|0.00|0.19|0.00|0.00|0.01|0.00	7	0.0286	0.1925	0.8307
MTA	TTHERM_00470990	IP_AHA-S-2|IP_AHA-S-1|IP_AHA-CO-2|IP_AHA-CO-1|IP_AHA-C-3|IP_AHA-C-2|IP_AHA-C-1	5|0|0|1|8|0|0	14	7	0.02	0.00|0.00|0.00|0.00|0.19|0.00|0.00	6	0.0264	0.185	0.8312
MTA	TTHERM_00943010	IP_AHA-S-2|IP_AHA-S-1|IP_AHA-CO-2|IP_AHA-CO-1|IP_AHA-C-3|IP_AHA-C-2|IP_AHA-C-1	0|1|13|0|0|7|0	21	7	0.03	0.00|0.00|0.19|0.00|0.00|0.00|0.00	8	0.0264	0.185	0.8312
MTA	TTHERM_01084110	IP_AHA-S-2|IP_AHA-S-1|IP_AHA-CO-2|IP_AHA-CO-1|IP_AHA-C-3|IP_AHA-C-2|IP_AHA-C-1	0|1|3|0|3|2|0	9	7	0.03	0.00|0.00|0.07|0.00|0.09|0.02|0.00	2	0.0261	0.0875	0.8315
MTA	TTHERM_00221140	IP_AHA-S-2|IP_AHA-S-1|IP_AHA-CO-2|IP_AHA-CO-1|IP_AHA-C-3|IP_AHA-C-2|IP_AHA-C-1	0|9|2|0|15|0|0	26	7	0.02	0.00|0.00|0.00|0.00|0.18|0.00|0.00	10	0.0257	0.18	0.8318
MTA	TTHERM_00133690	IP_AHA-S-2|IP_AHA-S-1|IP_AHA-CO-2|IP_AHA-CO-1|IP_AHA-C-3|IP_AHA-C-2|IP_AHA-C-1	0|4|1|0|4|0|0	9	7	0.03	0.00|0.12|0.00|0.00|0.05|0.00|0.00	3	0.025	0.1225	0.8321
MTA	TTHERM_00456800	IP_AHA-S-2|IP_AHA-S-1|IP_AHA-CO-2|IP_AHA-CO-1|IP_AHA-C-3|IP_AHA-C-2|IP_AHA-C-1	2|1|8|0|0|4|0	15	7	0.02	0.00|0.00|0.17|0.00|0.00|0.00|0.00	5	0.0239	0.1675	0.8323
MTA	TTHERM_00147640	IP_AHA-S-2|IP_AHA-S-1|IP_AHA-CO-2|IP_AHA-CO-1|IP_AHA-C-3|IP_AHA-C-2|IP_AHA-C-1	0|4|2|0|2|0|0	8	7	0.04	0.00|0.16|0.00|0.00|0.00|0.00|0.00	3	0.0236	0.165	0.8329
MTA	TTHERM_00853120	IP_AHA-S-2|IP_AHA-S-1|IP_AHA-CO-2|IP_AHA-CO-1|IP_AHA-C-3|IP_AHA-C-2|IP_AHA-C-1	1|0|3|0|0|3|0	7	7	0.01	0.00|0.00|0.06|0.00|0.00|0.10|0.00	2	0.0236	0.105	0.8329
MTA	TTHERM_00780960	IP_AHA-S-2|IP_AHA-S-1|IP_AHA-CO-2|IP_AHA-CO-1|IP_AHA-C-3|IP_AHA-C-2|IP_AHA-C-1	0|2|12|0|0|7|0	21	7	0.02	0.00|0.00|0.16|0.00|0.00|0.00|0.00	8	0.0232	0.1625	0.8332
MTA	TTHERM_00794530	IP_AHA-S-2|IP_AHA-S-1|IP_AHA-CO-2|IP_AHA-CO-1|IP_AHA-C-3|IP_AHA-C-2|IP_AHA-C-1	0|0|0|0|0|3|0	3	7	0.04	0.00|0.00|0.00|0.00|0.00|0.16|0.00	2	0.0221	0.155	0.8337
MTA	TTHERM_00633150	IP_AHA-S-2|IP_AHA-S-1|IP_AHA-CO-2|IP_AHA-CO-1|IP_AHA-C-3|IP_AHA-C-2|IP_AHA-C-1	2|1|3|0|0|2|0	8	7	0.02	0.05|0.00|0.08|0.00|0.00|0.02|0.00	2	0.0221	0.08	0.8337
MTA	TTHERM_01020880	IP_AHA-S-2|IP_AHA-S-1|IP_AHA-CO-2|IP_AHA-CO-1|IP_AHA-C-3|IP_AHA-C-2|IP_AHA-C-1	0|1|6|0|5|0|0	12	7	0.01	0.00|0.00|0.10|0.00|0.05|0.00|0.00	4	0.0218	0.105	0.834
MTA	TTHERM_00770690	IP_AHA-S-2|IP_AHA-S-1|IP_AHA-CO-2|IP_AHA-CO-1|IP_AHA-C-3|IP_AHA-C-2|IP_AHA-C-1	1|0|11|0|0|7|0	19	7	0.03	0.00|0.00|0.14|0.00|0.00|0.00|0.00	7	0.0204	0.1425	0.8346
MTA	TTHERM_00938750	IP_AHA-S-2|IP_AHA-S-1|IP_AHA-CO-2|IP_AHA-CO-1|IP_AHA-C-3|IP_AHA-C-2|IP_AHA-C-1	1|2|3|0|0|2|0	8	7	0.02	0.00|0.04|0.08|0.00|0.00|0.01|0.00	2	0.0204	0.0825	0.8346
MTA	TTHERM_00103890	IP_AHA-S-2|IP_AHA-S-1|IP_AHA-CO-2|IP_AHA-CO-1|IP_AHA-C-3|IP_AHA-C-2|IP_AHA-C-1	1|0|1|0|0|3|0	5	7	0.02	0.00|0.00|0.00|0.00|0.00|0.13|0.00	2	0.0196	0.135	0.8348
MTA	TTHERM_00691890	IP_AHA-S-2|IP_AHA-S-1|IP_AHA-CO-2|IP_AHA-CO-1|IP_AHA-C-3|IP_AHA-C-2|IP_AHA-C-1	0|8|3|0|3|0|0	14	7	0.03	0.00|0.13|0.00|0.00|0.00|0.00|0.00	6	0.0193	0.135	0.8351
MTA	TTHERM_00260690	IP_AHA-S-2|IP_AHA-S-1|IP_AHA-CO-2|IP_AHA-CO-1|IP_AHA-C-3|IP_AHA-C-2|IP_AHA-C-1	0|0|2|0|0|3|0	5	7	0.02	0.00|0.00|0.02|0.00|0.00|0.11|0.00	2	0.0189	0.115	0.8354
MTA	TTHERM_00426240	IP_AHA-S-2|IP_AHA-S-1|IP_AHA-CO-2|IP_AHA-CO-1|IP_AHA-C-3|IP_AHA-C-2|IP_AHA-C-1	0|0|0|0|0|3|0	3	7	0.02	0.00|0.00|0.00|0.00|0.00|0.12|0.00	2	0.0168	0.1175	0.8357
MTA	TTHERM_00558550	IP_AHA-S-2|IP_AHA-S-1|IP_AHA-CO-2|IP_AHA-CO-1|IP_AHA-C-3|IP_AHA-C-2|IP_AHA-C-1	0|0|5|0|0|1|0	6	7	0.02	0.00|0.00|0.10|0.00|0.00|0.00|0.00	3	0.015	0.105	0.836
MTA	TTHERM_00484731	IP_AHA-S-2|IP_AHA-S-1|IP_AHA-CO-2|IP_AHA-CO-1|IP_AHA-C-3|IP_AHA-C-2|IP_AHA-C-1	0|4|2|0|0|0|0	6	7	0.02	0.00|0.10|0.00|0.00|0.00|0.00|0.00	3	0.0139	0.0975	0.8362
MTA	TTHERM_00355660	IP_AHA-S-2|IP_AHA-S-1|IP_AHA-CO-2|IP_AHA-CO-1|IP_AHA-C-3|IP_AHA-C-2|IP_AHA-C-1	1|0|0|0|0|3|0	4	7	0.02	0.00|0.00|0.00|0.00|0.00|0.09|0.00	2	0.0136	0.095	0.8365
MTA	TTHERM_00295700	IP_AHA-S-2|IP_AHA-S-1|IP_AHA-CO-2|IP_AHA-CO-1|IP_AHA-C-3|IP_AHA-C-2|IP_AHA-C-1	0|6|2|0|2|2|0	12	7	0.01	0.00|0.09|0.00|0.00|0.00|0.00|0.00	5	0.0129	0.09	0.8371
MTA	TTHERM_00550700	IP_AHA-S-2|IP_AHA-S-1|IP_AHA-CO-2|IP_AHA-CO-1|IP_AHA-C-3|IP_AHA-C-2|IP_AHA-C-1	0|5|0|0|5|0|0	10	7	0.01	0.00|0.07|0.00|0.00|0.02|0.00|0.00	4	0.0129	0.0675	0.8371
MTA	TTHERM_01076920	IP_AHA-S-2|IP_AHA-S-1|IP_AHA-CO-2|IP_AHA-CO-1|IP_AHA-C-3|IP_AHA-C-2|IP_AHA-C-1	0|0|3|0|0|0|0	3	7	0.01	0.00|0.00|0.09|0.00|0.00|0.00|0.00	2	0.0125	0.0875	0.8377
MTA	TTHERM_000339809	IP_AHA-S-2|IP_AHA-S-1|IP_AHA-CO-2|IP_AHA-CO-1|IP_AHA-C-3|IP_AHA-C-2|IP_AHA-C-1	1|4|22|0|4|7|0	38	7	0.02	0.00|0.00|0.09|0.00|0.00|0.00|0.00	15	0.0125	0.0875	0.8377
MTA	TTHERM_00706330	IP_AHA-S-2|IP_AHA-S-1|IP_AHA-CO-2|IP_AHA-CO-1|IP_AHA-C-3|IP_AHA-C-2|IP_AHA-C-1	0|2|2|0|1|0|0	5	7	0.01	0.00|0.05|0.02|0.00|0.01|0.00|0.00	2	0.0121	0.055	0.8379
MTA	TTHERM_00122290	IP_AHA-S-2|IP_AHA-S-1|IP_AHA-CO-2|IP_AHA-CO-1|IP_AHA-C-3|IP_AHA-C-2|IP_AHA-C-1	0|8|2|0|12|1|0	23	7	0.01	0.00|0.00|0.00|0.00|0.08|0.00|0.00	9	0.0118	0.0825	0.8385
MTA	TTHERM_00812780	IP_AHA-S-2|IP_AHA-S-1|IP_AHA-CO-2|IP_AHA-CO-1|IP_AHA-C-3|IP_AHA-C-2|IP_AHA-C-1	0|0|6|0|0|2|0	8	7	0	0.00|0.00|0.08|0.00|0.00|0.00|0.00	4	0.0118	0.0825	0.8385
MTA	TTHERM_00535560	IP_AHA-S-2|IP_AHA-S-1|IP_AHA-CO-2|IP_AHA-CO-1|IP_AHA-C-3|IP_AHA-C-2|IP_AHA-C-1	0|2|0|0|0|0|0	2	7	0.01	0.00|0.08|0.00|0.00|0.00|0.00|0.00	2	0.0111	0.0775	0.8388
MTA	TTHERM_00013070	IP_AHA-S-2|IP_AHA-S-1|IP_AHA-CO-2|IP_AHA-CO-1|IP_AHA-C-3|IP_AHA-C-2|IP_AHA-C-1	0|0|25|0|3|2|0	30	7	0.02	0.00|0.00|0.07|0.00|0.00|0.00|0.00	15	0.0107	0.075	0.8393
MTA	TTHERM_00686150	IP_AHA-S-2|IP_AHA-S-1|IP_AHA-CO-2|IP_AHA-CO-1|IP_AHA-C-3|IP_AHA-C-2|IP_AHA-C-1	0|1|3|0|1|1|0	6	7	0.02	0.00|0.00|0.07|0.00|0.00|0.00|0.00	2	0.0107	0.07	0.8393
MTA	TTHERM_00221020	IP_AHA-S-2|IP_AHA-S-1|IP_AHA-CO-2|IP_AHA-CO-1|IP_AHA-C-3|IP_AHA-C-2|IP_AHA-C-1	0|0|1|0|4|0|0	5	7	0.01	0.00|0.00|0.00|0.00|0.07|0.00|0.00	3	0.0104	0.0725	0.8396
MTA	TTHERM_00023980	IP_AHA-S-2|IP_AHA-S-1|IP_AHA-CO-2|IP_AHA-CO-1|IP_AHA-C-3|IP_AHA-C-2|IP_AHA-C-1	0|2|3|0|1|1|0	7	7	0.01	0.00|0.02|0.04|0.00|0.00|0.00|0.00	2	0.0096	0.045	0.8399
MTA	TTHERM_00773690	IP_AHA-S-2|IP_AHA-S-1|IP_AHA-CO-2|IP_AHA-CO-1|IP_AHA-C-3|IP_AHA-C-2|IP_AHA-C-1	0|1|1|0|0|11|1	14	7	0.01	0.00|0.00|0.00|0.00|0.00|0.06|0.00	8	0.0093	0.065	0.8404
MTA	TTHERM_01194830	IP_AHA-S-2|IP_AHA-S-1|IP_AHA-CO-2|IP_AHA-CO-1|IP_AHA-C-3|IP_AHA-C-2|IP_AHA-C-1	3|2|14|0|1|9|0	29	7	0.01	0.00|0.00|0.06|0.00|0.00|0.00|0.00	9	0.0093	0.065	0.8404
MTA	TTHERM_00220750	IP_AHA-S-2|IP_AHA-S-1|IP_AHA-CO-2|IP_AHA-CO-1|IP_AHA-C-3|IP_AHA-C-2|IP_AHA-C-1	0|1|3|0|1|0|0	5	7	0.01	0.00|0.00|0.06|0.00|0.00|0.00|0.00	2	0.0089	0.0625	0.841
MTA	TTHERM_00016060	IP_AHA-S-2|IP_AHA-S-1|IP_AHA-CO-2|IP_AHA-CO-1|IP_AHA-C-3|IP_AHA-C-2|IP_AHA-C-1	2|1|7|0|0|3|0	13	7	0.01	0.00|0.00|0.06|0.00|0.00|0.00|0.00	5	0.0089	0.0625	0.841
MTA	TTHERM_01207690	IP_AHA-S-2|IP_AHA-S-1|IP_AHA-CO-2|IP_AHA-CO-1|IP_AHA-C-3|IP_AHA-C-2|IP_AHA-C-1	0|0|0|0|13|2|0	15	7	0	0.00|0.00|0.00|0.00|0.06|0.00|0.00	10	0.0086	0.06	0.8413
MTA	TTHERM_000691779	IP_AHA-S-2|IP_AHA-S-1|IP_AHA-CO-2|IP_AHA-CO-1|IP_AHA-C-3|IP_AHA-C-2|IP_AHA-C-1	3|0|7|0|0|4|0	14	7	0	0.00|0.00|0.04|0.00|0.00|0.00|0.00	5	0.0064	0.045	0.8415
MTA	TTHERM_00715730	IP_AHA-S-2|IP_AHA-S-1|IP_AHA-CO-2|IP_AHA-CO-1|IP_AHA-C-3|IP_AHA-C-2|IP_AHA-C-1	0|6|4|0|13|3|0	26	7	0	0.00|0.00|0.00|0.00|0.04|0.00|0.00	10	0.0061	0.0425	0.8418
MTA	TTHERM_00713350	IP_AHA-S-2|IP_AHA-S-1|IP_AHA-CO-2|IP_AHA-CO-1|IP_AHA-C-3|IP_AHA-C-2|IP_AHA-C-1	2|0|1|0|0|2|0	5	7	0.01	0.02|0.00|0.00|0.00|0.00|0.02|0.00	2	0.0061	0.0225	0.8421
MTA	TTHERM_00384800	IP_AHA-S-2|IP_AHA-S-1|IP_AHA-CO-2|IP_AHA-CO-1|IP_AHA-C-3|IP_AHA-C-2|IP_AHA-C-1	0|2|2|0|0|0|0	4	7	0	0.00|0.03|0.01|0.00|0.00|0.00|0.00	2	0.0057	0.0275	0.8424
MTA	TTHERM_00220600	IP_AHA-S-2|IP_AHA-S-1|IP_AHA-CO-2|IP_AHA-CO-1|IP_AHA-C-3|IP_AHA-C-2|IP_AHA-C-1	0|0|4|0|0|1|0	5	7	0	0.00|0.00|0.04|0.00|0.00|0.00|0.00	3	0.005	0.035	0.8435
MTA	TTHERM_00106890	IP_AHA-S-2|IP_AHA-S-1|IP_AHA-CO-2|IP_AHA-CO-1|IP_AHA-C-3|IP_AHA-C-2|IP_AHA-C-1	0|3|12|0|11|0|0	26	7	0	0.00|0.00|0.01|0.00|0.03|0.00|0.00	9	0.005	0.0275	0.8435
MTA	TTHERM_00859260	IP_AHA-S-2|IP_AHA-S-1|IP_AHA-CO-2|IP_AHA-CO-1|IP_AHA-C-3|IP_AHA-C-2|IP_AHA-C-1	1|2|8|0|2|7|0	20	7	0	0.00|0.00|0.02|0.00|0.00|0.01|0.00	6	0.005	0.0225	0.8435
MTA	TTHERM_00302100	IP_AHA-S-2|IP_AHA-S-1|IP_AHA-CO-2|IP_AHA-CO-1|IP_AHA-C-3|IP_AHA-C-2|IP_AHA-C-1	0|2|0|0|0|2|0	4	7	0.01	0.00|0.02|0.00|0.00|0.00|0.01|0.00	2	0.005	0.0225	0.8435
MTA	TTHERM_00434000	IP_AHA-S-2|IP_AHA-S-1|IP_AHA-CO-2|IP_AHA-CO-1|IP_AHA-C-3|IP_AHA-C-2|IP_AHA-C-1	2|0|0|0|0|0|0	2	7	0	0.03|0.00|0.00|0.00|0.00|0.00|0.00	2	0.0046	0.0325	0.8437
MTA	TTHERM_00659070	IP_AHA-S-2|IP_AHA-S-1|IP_AHA-CO-2|IP_AHA-CO-1|IP_AHA-C-3|IP_AHA-C-2|IP_AHA-C-1	0|0|2|0|0|2|0	4	7	0.01	0.00|0.00|0.01|0.00|0.00|0.02|0.00	2	0.0043	0.0225	0.844
MTA	TTHERM_000499375	IP_AHA-S-2|IP_AHA-S-1|IP_AHA-CO-2|IP_AHA-CO-1|IP_AHA-C-3|IP_AHA-C-2|IP_AHA-C-1	0|1|4|0|1|0|0	6	7	0	0.00|0.00|0.03|0.00|0.00|0.00|0.00	3	0.0039	0.0275	0.8446
MTA	TTHERM_00101330	IP_AHA-S-2|IP_AHA-S-1|IP_AHA-CO-2|IP_AHA-CO-1|IP_AHA-C-3|IP_AHA-C-2|IP_AHA-C-1	0|0|1|0|1|2|0	4	7	0	0.00|0.00|0.00|0.00|0.00|0.02|0.00	2	0.0039	0.02	0.8446
MTA	TTHERM_00509080	IP_AHA-S-2|IP_AHA-S-1|IP_AHA-CO-2|IP_AHA-CO-1|IP_AHA-C-3|IP_AHA-C-2|IP_AHA-C-1	0|1|2|0|0|1|0	4	7	0	0.00|0.00|0.02|0.00|0.00|0.00|0.00	2	0.0036	0.0175	0.8448
MTA	TTHERM_00649280	IP_AHA-S-2|IP_AHA-S-1|IP_AHA-CO-2|IP_AHA-CO-1|IP_AHA-C-3|IP_AHA-C-2|IP_AHA-C-1	0|1|2|0|0|0|0	3	7	0	0.00|0.00|0.02|0.00|0.00|0.00|0.00	2	0.0032	0.02	0.8454
MTA	TTHERM_01287980	IP_AHA-S-2|IP_AHA-S-1|IP_AHA-CO-2|IP_AHA-CO-1|IP_AHA-C-3|IP_AHA-C-2|IP_AHA-C-1	0|0|2|0|0|2|0	4	7	0	0.00|0.00|0.02|0.00|0.00|0.00|0.00	2	0.0032	0.0175	0.8454
MTA	TTHERM_00052510	IP_AHA-S-2|IP_AHA-S-1|IP_AHA-CO-2|IP_AHA-CO-1|IP_AHA-C-3|IP_AHA-C-2|IP_AHA-C-1	1|0|11|0|0|4|0	16	7	0	0.00|0.00|0.02|0.00|0.00|0.00|0.00	8	0.0032	0.0225	0.8456
MTA	TTHERM_00649410	IP_AHA-S-2|IP_AHA-S-1|IP_AHA-CO-2|IP_AHA-CO-1|IP_AHA-C-3|IP_AHA-C-2|IP_AHA-C-1	0|0|4|0|0|1|0	5	7	0	0.00|0.00|0.02|0.00|0.00|0.00|0.00	3	0.0029	0.02	0.8459
MTA	TTHERM_00979780	IP_AHA-S-2|IP_AHA-S-1|IP_AHA-CO-2|IP_AHA-CO-1|IP_AHA-C-3|IP_AHA-C-2|IP_AHA-C-1	0|0|1|0|0|2|0	3	7	0.01	0.00|0.00|0.01|0.00|0.00|0.01|0.00	2	0.0029	0.0125	0.8462
MTA	TTHERM_00133510	IP_AHA-S-2|IP_AHA-S-1|IP_AHA-CO-2|IP_AHA-CO-1|IP_AHA-C-3|IP_AHA-C-2|IP_AHA-C-1	0|2|0|0|0|0|0	2	7	0	0.00|0.02|0.00|0.00|0.00|0.00|0.00	2	0.0025	0.0175	0.8472
MTA	TTHERM_00473020	IP_AHA-S-2|IP_AHA-S-1|IP_AHA-CO-2|IP_AHA-CO-1|IP_AHA-C-3|IP_AHA-C-2|IP_AHA-C-1	0|0|0|0|0|2|0	2	7	0	0.00|0.00|0.00|0.00|0.00|0.02|0.00	2	0.0025	0.0175	0.8472
MTA	TTHERM_001001223	IP_AHA-S-2|IP_AHA-S-1|IP_AHA-CO-2|IP_AHA-CO-1|IP_AHA-C-3|IP_AHA-C-2|IP_AHA-C-1	0|0|0|0|0|2|0	2	7	0	0.00|0.00|0.00|0.00|0.00|0.02|0.00	2	0.0025	0.0175	0.8472
MTA	TTHERM_000133669	IP_AHA-S-2|IP_AHA-S-1|IP_AHA-CO-2|IP_AHA-CO-1|IP_AHA-C-3|IP_AHA-C-2|IP_AHA-C-1	0|1|1|1|0|2|0	5	7	0	0.00|0.00|0.00|0.00|0.00|0.01|0.00	2	0.0025	0.0125	0.8472
MTA	TTHERM_01141570	IP_AHA-S-2|IP_AHA-S-1|IP_AHA-CO-2|IP_AHA-CO-1|IP_AHA-C-3|IP_AHA-C-2|IP_AHA-C-1	4|2|1|1|2|1|0	11	7	0	0.01|0.00|0.00|0.00|0.00|0.00|0.00	4	0.0021	0.015	0.8483
MTA	TTHERM_00787250	IP_AHA-S-2|IP_AHA-S-1|IP_AHA-CO-2|IP_AHA-CO-1|IP_AHA-C-3|IP_AHA-C-2|IP_AHA-C-1	5|3|5|0|0|3|0	16	7	0	0.01|0.00|0.00|0.00|0.00|0.00|0.00	5	0.0021	0.015	0.8483
MTA	TTHERM_00444800	IP_AHA-S-2|IP_AHA-S-1|IP_AHA-CO-2|IP_AHA-CO-1|IP_AHA-C-3|IP_AHA-C-2|IP_AHA-C-1	0|0|0|0|0|2|0	2	7	0	0.00|0.00|0.00|0.00|0.00|0.01|0.00	2	0.0021	0.015	0.8483
MTA	TTHERM_00865270	IP_AHA-S-2|IP_AHA-S-1|IP_AHA-CO-2|IP_AHA-CO-1|IP_AHA-C-3|IP_AHA-C-2|IP_AHA-C-1	0|0|1|0|2|0|0	3	7	0	0.00|0.00|0.00|0.00|0.01|0.00|0.00	2	0.0021	0.01	0.8483
MTA	TTHERM_00131180	IP_AHA-S-2|IP_AHA-S-1|IP_AHA-CO-2|IP_AHA-CO-1|IP_AHA-C-3|IP_AHA-C-2|IP_AHA-C-1	0|0|0|0|2|0|0	2	7	0	0.00|0.00|0.00|0.00|0.01|0.00|0.00	2	0.0018	0.0125	0.8496
MTA	TTHERM_00013790	IP_AHA-S-2|IP_AHA-S-1|IP_AHA-CO-2|IP_AHA-CO-1|IP_AHA-C-3|IP_AHA-C-2|IP_AHA-C-1	0|0|0|0|2|0|0	2	7	0	0.00|0.00|0.00|0.00|0.01|0.00|0.00	2	0.0018	0.0125	0.8496
MTA	TTHERM_00069210	IP_AHA-S-2|IP_AHA-S-1|IP_AHA-CO-2|IP_AHA-CO-1|IP_AHA-C-3|IP_AHA-C-2|IP_AHA-C-1	1|0|1|0|0|3|0	5	7	0	0.00|0.00|0.00|0.00|0.00|0.01|0.00	3	0.0018	0.0125	0.8496
MTA	TTHERM_00474970	IP_AHA-S-2|IP_AHA-S-1|IP_AHA-CO-2|IP_AHA-CO-1|IP_AHA-C-3|IP_AHA-C-2|IP_AHA-C-1	1|3|22|0|0|8|0	34	7	0	0.00|0.00|0.01|0.00|0.00|0.00|0.00	15	0.0018	0.0125	0.8496
MTA	TTHERM_00577030	IP_AHA-S-2|IP_AHA-S-1|IP_AHA-CO-2|IP_AHA-CO-1|IP_AHA-C-3|IP_AHA-C-2|IP_AHA-C-1	0|0|0|0|2|0|0	2	7	0	0.00|0.00|0.00|0.00|0.01|0.00|0.00	2	0.0018	0.0125	0.8496
MTA	TTHERM_000338239	IP_AHA-S-2|IP_AHA-S-1|IP_AHA-CO-2|IP_AHA-CO-1|IP_AHA-C-3|IP_AHA-C-2|IP_AHA-C-1	1|3|22|0|1|6|1	34	7	0	0.00|0.00|0.01|0.00|0.00|0.00|0.00	15	0.0014	0.01	0.8506
MTA	TTHERM_00022810	IP_AHA-S-2|IP_AHA-S-1|IP_AHA-CO-2|IP_AHA-CO-1|IP_AHA-C-3|IP_AHA-C-2|IP_AHA-C-1	3|2|7|0|0|10|0	22	7	0	0.00|0.00|0.00|0.00|0.00|0.01|0.00	8	0.0014	0.01	0.8506
MTA	TTHERM_00723390	IP_AHA-S-2|IP_AHA-S-1|IP_AHA-CO-2|IP_AHA-CO-1|IP_AHA-C-3|IP_AHA-C-2|IP_AHA-C-1	1|4|12|0|2|5|0	24	7	0	0.00|0.00|0.01|0.00|0.00|0.00|0.00	9	0.0014	0.01	0.8506
MTA	TTHERM_00056140	IP_AHA-S-2|IP_AHA-S-1|IP_AHA-CO-2|IP_AHA-CO-1|IP_AHA-C-3|IP_AHA-C-2|IP_AHA-C-1	0|3|0|0|3|3|0	9	7	0	0.00|0.00|0.00|0.00|0.00|0.00|0.00	3	0.0014	0.005	0.8506
MTA	TTHERM_00420790	IP_AHA-S-2|IP_AHA-S-1|IP_AHA-CO-2|IP_AHA-CO-1|IP_AHA-C-3|IP_AHA-C-2|IP_AHA-C-1	0|4|4|0|5|2|0	15	7	0	0.00|0.00|0.00|0.00|0.01|0.00|0.00	5	0.0011	0.0075	0.8521
MTA	TTHERM_00491130	IP_AHA-S-2|IP_AHA-S-1|IP_AHA-CO-2|IP_AHA-CO-1|IP_AHA-C-3|IP_AHA-C-2|IP_AHA-C-1	4|1|0|0|0|1|0	6	7	0	0.01|0.00|0.00|0.00|0.00|0.00|0.00	4	0.0011	0.0075	0.8521
MTA	TTHERM_00046640	IP_AHA-S-2|IP_AHA-S-1|IP_AHA-CO-2|IP_AHA-CO-1|IP_AHA-C-3|IP_AHA-C-2|IP_AHA-C-1	0|0|2|0|3|0|0	5	7	0	0.00|0.00|0.00|0.00|0.01|0.00|0.00	3	0.0011	0.0075	0.8521
MTA	TTHERM_00334590	IP_AHA-S-2|IP_AHA-S-1|IP_AHA-CO-2|IP_AHA-CO-1|IP_AHA-C-3|IP_AHA-C-2|IP_AHA-C-1	0|5|1|0|2|2|1	11	7	0	0.00|0.01|0.00|0.00|0.00|0.00|0.00	5	0.0011	0.0075	0.8521
MTA	TTHERM_00151990	IP_AHA-S-2|IP_AHA-S-1|IP_AHA-CO-2|IP_AHA-CO-1|IP_AHA-C-3|IP_AHA-C-2|IP_AHA-C-1	0|0|2|0|0|1|0	3	7	0	0.00|0.00|0.01|0.00|0.00|0.00|0.00	2	0.0011	0.0075	0.8521
MTA	TTHERM_00630500	IP_AHA-S-2|IP_AHA-S-1|IP_AHA-CO-2|IP_AHA-CO-1|IP_AHA-C-3|IP_AHA-C-2|IP_AHA-C-1	0|2|1|0|1|6|1	11	7	0	0.00|0.00|0.00|0.00|0.00|0.01|0.00	5	0.0011	0.0075	0.8521
MTA	TTHERM_00630160	IP_AHA-S-2|IP_AHA-S-1|IP_AHA-CO-2|IP_AHA-CO-1|IP_AHA-C-3|IP_AHA-C-2|IP_AHA-C-1	0|0|0|0|0|2|0	2	7	0	0.00|0.00|0.00|0.00|0.00|0.00|0.00	2	0.0007	0.005	0.8538
MTA	TTHERM_00118710	IP_AHA-S-2|IP_AHA-S-1|IP_AHA-CO-2|IP_AHA-CO-1|IP_AHA-C-3|IP_AHA-C-2|IP_AHA-C-1	1|2|3|0|2|5|0	13	7	0	0.00|0.00|0.00|0.00|0.00|0.00|0.00	4	0.0007	0.005	0.8538
MTA	TTHERM_01084370	IP_AHA-S-2|IP_AHA-S-1|IP_AHA-CO-2|IP_AHA-CO-1|IP_AHA-C-3|IP_AHA-C-2|IP_AHA-C-1	1|12|4|1|13|16|8	55	7	0	0.00|0.00|0.00|0.00|0.00|0.00|0.00	12	0.0007	0.005	0.8538
MTA	TTHERM_00794150	IP_AHA-S-2|IP_AHA-S-1|IP_AHA-CO-2|IP_AHA-CO-1|IP_AHA-C-3|IP_AHA-C-2|IP_AHA-C-1	0|1|2|0|2|3|0	8	7	0	0.00|0.00|0.00|0.00|0.00|0.00|0.00	3	0.0007	0.005	0.8538
MTA	TTHERM_00469100	IP_AHA-S-2|IP_AHA-S-1|IP_AHA-CO-2|IP_AHA-CO-1|IP_AHA-C-3|IP_AHA-C-2|IP_AHA-C-1	0|0|0|0|2|0|0	2	7	0	0.00|0.00|0.00|0.00|0.00|0.00|0.00	2	0.0007	0.005	0.8538
MTA	TTHERM_01289080	IP_AHA-S-2|IP_AHA-S-1|IP_AHA-CO-2|IP_AHA-CO-1|IP_AHA-C-3|IP_AHA-C-2|IP_AHA-C-1	0|0|3|0|0|0|0	3	7	0	0.00|0.00|0.00|0.00|0.00|0.00|0.00	3	0.0007	0.005	0.8538
MTA	TTHERM_00053800	IP_AHA-S-2|IP_AHA-S-1|IP_AHA-CO-2|IP_AHA-CO-1|IP_AHA-C-3|IP_AHA-C-2|IP_AHA-C-1	1|3|0|0|0|0|0	4	7	0	0.00|0.00|0.00|0.00|0.00|0.00|0.00	3	0.0007	0.005	0.8538
MTA	TTHERM_00497380	IP_AHA-S-2|IP_AHA-S-1|IP_AHA-CO-2|IP_AHA-CO-1|IP_AHA-C-3|IP_AHA-C-2|IP_AHA-C-1	0|0|12|0|0|5|0	17	7	0	0.00|0.00|0.00|0.00|0.00|0.00|0.00	9	0.0004	0.0025	0.8572
MTA	TTHERM_00433490	IP_AHA-S-2|IP_AHA-S-1|IP_AHA-CO-2|IP_AHA-CO-1|IP_AHA-C-3|IP_AHA-C-2|IP_AHA-C-1	1|0|1|0|0|4|0	6	7	0	0.00|0.00|0.00|0.00|0.00|0.00|0.00	4	0.0004	0.0025	0.8572
MTA	TTHERM_000570549	IP_AHA-S-2|IP_AHA-S-1|IP_AHA-CO-2|IP_AHA-CO-1|IP_AHA-C-3|IP_AHA-C-2|IP_AHA-C-1	0|0|3|0|0|2|0	5	7	0	0.00|0.00|0.00|0.00|0.00|0.00|0.00	3	0.0004	0.0025	0.8572
MTA	TTHERM_00268030	IP_AHA-S-2|IP_AHA-S-1|IP_AHA-CO-2|IP_AHA-CO-1|IP_AHA-C-3|IP_AHA-C-2|IP_AHA-C-1	2|2|1|0|0|2|0	7	7	0	0.00|0.00|0.00|0.00|0.00|0.00|0.00	3	0.0004	0.0025	0.8572
MTA	TTHERM_00048970	IP_AHA-S-2|IP_AHA-S-1|IP_AHA-CO-2|IP_AHA-CO-1|IP_AHA-C-3|IP_AHA-C-2|IP_AHA-C-1	2|0|0|0|0|0|0	2	7	0	0.00|0.00|0.00|0.00|0.00|0.00|0.00	3	0.0004	0.0025	0.8572
MTA	TTHERM_00134940	IP_AHA-S-2|IP_AHA-S-1|IP_AHA-CO-2|IP_AHA-CO-1|IP_AHA-C-3|IP_AHA-C-2|IP_AHA-C-1	3|2|21|0|1|11|0	38	7	0	0.00|0.00|0.00|0.00|0.00|0.00|0.00	14	0.0004	0.0025	0.8572
MTA	TTHERM_00891190	IP_AHA-S-2|IP_AHA-S-1|IP_AHA-CO-2|IP_AHA-CO-1|IP_AHA-C-3|IP_AHA-C-2|IP_AHA-C-1	0|0|2|0|4|2|0	8	7	0	0.00|0.00|0.00|0.00|0.00|0.00|0.00	4	0.0004	0.0025	0.8572
MTA	TTHERM_00522160	IP_AHA-S-2|IP_AHA-S-1|IP_AHA-CO-2|IP_AHA-CO-1|IP_AHA-C-3|IP_AHA-C-2|IP_AHA-C-1	0|0|0|0|0|3|0	3	7	0	0.00|0.00|0.00|0.00|0.00|0.00|0.00	3	0.0004	0.0025	0.8572
MTA	TTHERM_00292170	IP_AHA-S-2|IP_AHA-S-1|IP_AHA-CO-2|IP_AHA-CO-1|IP_AHA-C-3|IP_AHA-C-2|IP_AHA-C-1	0|1|2|0|2|0|0	5	7	0	0.00|0.00|0.00|0.00|0.00|0.00|0.00	3	0.0004	0.0025	0.8572
MTA	TTHERM_00578520	IP_AHA-S-2|IP_AHA-S-1|IP_AHA-CO-2|IP_AHA-CO-1|IP_AHA-C-3|IP_AHA-C-2|IP_AHA-C-1	22|0|5|1|3|6|0	37	7	0	0.00|0.00|0.00|0.00|0.00|0.00|0.00	17	0.0004	0.0025	0.8572
MTA	TTHERM_01289150	IP_AHA-S-2|IP_AHA-S-1|IP_AHA-CO-2|IP_AHA-CO-1|IP_AHA-C-3|IP_AHA-C-2|IP_AHA-C-1	0|0|3|0|1|2|0	6	7	0	0.00|0.00|0.00|0.00|0.00|0.00|0.00	4	0.0004	0.0025	0.8572
MTA	TTHERM_00502240	IP_AHA-S-2|IP_AHA-S-1|IP_AHA-CO-2|IP_AHA-CO-1|IP_AHA-C-3|IP_AHA-C-2|IP_AHA-C-1	1|1|4|0|2|0|0	8	7	0	0.00|0.00|0.00|0.00|0.00|0.00|0.00	4	0.0004	0.0025	0.8572
MTA	TTHERM_00494750	IP_AHA-S-2|IP_AHA-S-1|IP_AHA-CO-2|IP_AHA-CO-1|IP_AHA-C-3|IP_AHA-C-2|IP_AHA-C-1	0|1|8|0|0|0|0	9	7	0	0.00|0.00|0.00|0.00|0.00|0.00|0.00	7	0.0004	0.0025	0.8572
MTA	TTHERM_00773580	IP_AHA-S-2|IP_AHA-S-1|IP_AHA-CO-2|IP_AHA-CO-1|IP_AHA-C-3|IP_AHA-C-2|IP_AHA-C-1	1|0|3|0|0|3|0	7	7	0	0.00|0.00|0.00|0.00|0.00|0.00|0.00	3	0.0004	0.0025	0.8572
MTB	TTHERM_00160960	IP_BHA-CO-2|IP_BHA-CO-1	0|4	4	2	0	0.00|0.00	9	0	0	0.9429
MTB	TTHERM_00442500	IP_BHA-CO-2|IP_BHA-CO-1	0|1	1	2	0	0.00|0.00	0	0	0	0.9429
MTB	TTHERM_00706380	IP_BHA-CO-2|IP_BHA-CO-1	0|1	1	2	0	0.00|0.00	0	0	0	0.9429
MTB	TTHERM_00028510	IP_BHA-CO-2|IP_BHA-CO-1	0|1	1	2	0	0.00|0.00	2	0	0	0.9429
MTB	TTHERM_00561490	IP_BHA-CO-2|IP_BHA-CO-1	0|7	7	2	0	0.00|0.00	14	0	0	0.9429
MTB	TTHERM_00387080	IP_BHA-CO-2|IP_BHA-CO-1	1|0	1	2	0	0.00|0.00	0	0	0	0.9429
MTB	TTHERM_00592690	IP_BHA-CO-2|IP_BHA-CO-1	0|1	1	2	0	0.00|0.00	0	0	0	0.9429
MTB	TTHERM_00601860	IP_BHA-CO-2|IP_BHA-CO-1	0|2	2	2	0	0.00|0.00	7	0	0	0.9429
MTB	TTHERM_01002760	IP_BHA-CO-2|IP_BHA-CO-1	0|1	1	2	0	0.00|0.00	0	0	0	0.9429
MTB	TTHERM_00471950	IP_BHA-CO-2|IP_BHA-CO-1	0|4	4	2	0	0.00|0.00	6	0	0	0.9429
MTB	TTHERM_00494750	IP_BHA-CO-2|IP_BHA-CO-1	0|7	7	2	0	0.00|0.00	7	0	0	0.9429
MTB	TTHERM_00086700	IP_BHA-CO-2|IP_BHA-CO-1	0|9	9	2	0	0.00|0.00	19	0	0	0.9429
MTB	TTHERM_00086760	IP_BHA-CO-2|IP_BHA-CO-1	0|6	6	2	0	0.00|0.00	46	0	0	0.9429
MTB	TTHERM_01053000	IP_BHA-CO-2|IP_BHA-CO-1	0|11	11	2	0	0.00|0.00	11	0	0	0.9429
MTB	TTHERM_00842500	IP_BHA-CO-2|IP_BHA-CO-1	0|3	3	2	0	0.00|0.00	4	0	0	0.9429
MTB	TTHERM_00578520	IP_BHA-CO-2|IP_BHA-CO-1	0|1	1	2	0	0.00|0.00	17	0	0	0.9429
MTB	TTHERM_00812770	IP_BHA-CO-2|IP_BHA-CO-1	0|1	1	2	0	0.00|0.00	0	0	0	0.9429
MTB	TTHERM_00637670	IP_BHA-CO-2|IP_BHA-CO-1	0|1	1	2	0	0.00|0.00	17	0	0	0.9429
MTB	TTHERM_00136430	IP_BHA-CO-2|IP_BHA-CO-1	0|1	1	2	0	0.00|0.00	2	0	0	0.9429
MTB	TTHERM_00301740	IP_BHA-CO-2|IP_BHA-CO-1	0|1	1	2	0	0.00|0.00	3	0	0	0.9429
MTB	TTHERM_00283180	IP_BHA-CO-2|IP_BHA-CO-1	0|2	2	2	0	0.00|0.00	11	0	0	0.9429
MTB	TTHERM_00343470	IP_BHA-CO-2|IP_BHA-CO-1	0|1	1	2	0	0.00|0.00	0	0	0	0.9429
MTB	TTHERM_00649420	IP_BHA-CO-2|IP_BHA-CO-1	0|9	9	2	0	0.00|0.00	7	0	0	0.9429
MTB	TTHERM_00088050	IP_BHA-CO-2|IP_BHA-CO-1	0|8	8	2	0	0.00|0.00	8	0	0	0.9429
MTB	TTHERM_00239290	IP_BHA-CO-2|IP_BHA-CO-1	0|7	7	2	0	0.00|0.00	9	0	0	0.9429
MTB	TTHERM_00219410	IP_BHA-CO-2|IP_BHA-CO-1	0|1	1	2	0	0.00|0.00	0	0	0	0.9429
MTB	TTHERM_00659130	IP_BHA-CO-2|IP_BHA-CO-1	0|1	1	2	0	0.00|0.00	0	0	0	0.9429
MTB	TTHERM_00962190	IP_BHA-CO-2|IP_BHA-CO-1	0|1	1	2	0	0.00|0.00	0	0	0	0.9429
MTB	TTHERM_00160810	IP_BHA-CO-2|IP_BHA-CO-1	2|10	12	2	0	0.00|0.00	123	0	0	0.9429
MTB	TTHERM_00716240	IP_BHA-CO-2|IP_BHA-CO-1	0|34	34	2	0	0.00|0.00	29	0	0	0.9429
MTB	TTHERM_01403810	IP_BHA-CO-2|IP_BHA-CO-1	0|1	1	2	0	0.00|0.00	0	0	0	0.9429
MTB	TTHERM_01005260	IP_BHA-CO-2|IP_BHA-CO-1	0|2	2	2	0	0.00|0.00	4	0	0	0.9429
MTB	TTHERM_001035531	IP_BHA-CO-2|IP_BHA-CO-1	0|1	1	2	0	0.00|0.00	0	0	0	0.9429
MTB	TTHERM_01207650	IP_BHA-CO-2|IP_BHA-CO-1	0|1	1	2	0	0.00|0.00	0	0	0	0.9429
MTB	TTHERM_00697490	IP_BHA-CO-2|IP_BHA-CO-1	0|8	8	2	0	0.00|0.00	15	0	0	0.9429
MTB	TTHERM_01013160	IP_BHA-CO-2|IP_BHA-CO-1	0|1	1	2	0	0.00|0.00	0	0	0	0.9429
MTB	TTHERM_01109949	IP_BHA-CO-2|IP_BHA-CO-1	0|1	1	2	0	0.00|0.00	0	0	0	0.9429
MTB	TTHERM_00333220	IP_BHA-CO-2|IP_BHA-CO-1	2|8	10	2	0	0.00|0.00	28	0	0	0.9429
MTB	TTHERM_00773340	IP_BHA-CO-2|IP_BHA-CO-1	0|49	49	2	0	0.00|0.00	60	0	0	0.9429
MTB	TTHERM_00189170	IP_BHA-CO-2|IP_BHA-CO-1	0|9	9	2	0	0.00|0.00	22	0	0	0.9429
MTB	TTHERM_00896070	IP_BHA-CO-2|IP_BHA-CO-1	0|1	1	2	0	0.00|0.00	0	0	0	0.9429
MTB	TTHERM_00484731	IP_BHA-CO-2|IP_BHA-CO-1	0|2	2	2	0	0.00|0.00	3	0	0	0.9429
MTB	TTHERM_00194540	IP_BHA-CO-2|IP_BHA-CO-1	0|2	2	2	0	0.00|0.00	13	0	0	0.9429
MTB	TTHERM_00666610	IP_BHA-CO-2|IP_BHA-CO-1	0|1	1	2	0	0.00|0.00	0	0	0	0.9429
MTB	TTHERM_01113100	IP_BHA-CO-2|IP_BHA-CO-1	0|66	66	2	0	0.00|0.00	86	0	0	0.9429
MTB	TTHERM_00137990	IP_BHA-CO-2|IP_BHA-CO-1	0|34	34	2	0	0.00|0.00	237	0	0	0.9429
MTB	TTHERM_00189370	IP_BHA-CO-2|IP_BHA-CO-1	0|4	4	2	0	0.00|0.00	15	0	0	0.9429
MTB	TTHERM_00585260	IP_BHA-CO-2|IP_BHA-CO-1	0|16	16	2	0	0.00|0.00	93	0	0	0.9429
MTB	TTHERM_00219250	IP_BHA-CO-2|IP_BHA-CO-1	0|1	1	2	0	0.00|0.00	0	0	0	0.9429
MTB	TTHERM_00016600	IP_BHA-CO-2|IP_BHA-CO-1	0|1	1	2	0	0.00|0.00	0	0	0	0.9429
MTB	TTHERM_00158520	IP_BHA-CO-2|IP_BHA-CO-1	0|3	3	2	0	0.00|0.00	30	0	0	0.9429
MTB	TTHERM_00691890	IP_BHA-CO-2|IP_BHA-CO-1	0|1	1	2	0	0.00|0.00	6	0	0	0.9429
MTB	TTHERM_00695590	IP_BHA-CO-2|IP_BHA-CO-1	0|1	1	2	0	0.00|0.00	0	0	0	0.9429
MTB	TTHERM_00443100	IP_BHA-CO-2|IP_BHA-CO-1	0|5	5	2	0	0.00|0.00	5	0	0	0.9429
MTB	TTHERM_00068170	IP_BHA-CO-2|IP_BHA-CO-1	0|3	3	2	0	0.00|0.00	9	0	0	0.9429
MTB	TTHERM_01097950	IP_BHA-CO-2|IP_BHA-CO-1	0|1	1	2	0	0.00|0.00	0	0	0	0.9429
MTB	TTHERM_00992800	IP_BHA-CO-2|IP_BHA-CO-1	0|1	1	2	0	0.00|0.00	0	0	0	0.9429
MTB	TTHERM_00522600	IP_BHA-CO-2|IP_BHA-CO-1	0|3	3	2	0	0.00|0.00	11	0	0	0.9429
MTB	TTHERM_00656000	IP_BHA-CO-2|IP_BHA-CO-1	0|1	1	2	0	0.00|0.00	0	0	0	0.9429
MTB	TTHERM_00429890	IP_BHA-CO-2|IP_BHA-CO-1	0|1	1	2	0	0.00|0.00	0	0	0	0.9429
MTB	TTHERM_000420709	IP_BHA-CO-2|IP_BHA-CO-1	0|1	1	2	0	0.00|0.00	0	0	0	0.9429
MTB	TTHERM_00722920	IP_BHA-CO-2|IP_BHA-CO-1	1|0	1	2	0	0.00|0.00	3	0	0	0.9429
MTB	TTHERM_00152220	IP_BHA-CO-2|IP_BHA-CO-1	0|1	1	2	0	0.00|0.00	8	0	0	0.9429
MTB	TTHERM_00406670	IP_BHA-CO-2|IP_BHA-CO-1	0|1	1	2	0	0.00|0.00	4	0	0	0.9429
MTB	TTHERM_01207720	IP_BHA-CO-2|IP_BHA-CO-1	0|15	15	2	0	0.00|0.00	20	0	0	0.9429
MTB	TTHERM_00145010	IP_BHA-CO-2|IP_BHA-CO-1	0|33	33	2	0	0.00|0.00	62	0	0	0.9429
MTB	TTHERM_01015930	IP_BHA-CO-2|IP_BHA-CO-1	0|6	6	2	0	0.00|0.00	15	0	0	0.9429
MTB	TTHERM_00899480	IP_BHA-CO-2|IP_BHA-CO-1	0|1	1	2	0	0.00|0.00	8	0	0	0.9429
MTB	TTHERM_00494570	IP_BHA-CO-2|IP_BHA-CO-1	0|1	1	2	0	0.00|0.00	0	0	0	0.9429
MTB	TTHERM_00623060	IP_BHA-CO-2|IP_BHA-CO-1	0|1	1	2	0	0.00|0.00	0	0	0	0.9429
MTB	TTHERM_00434070	IP_BHA-CO-2|IP_BHA-CO-1	0|18	18	2	0	0.00|0.00	28	0	0	0.9429
MTB	TTHERM_00938820	IP_BHA-CO-2|IP_BHA-CO-1	0|47	47	2	0	0.00|0.00	196	0	0	0.9429
MTB	TTHERM_00449180	IP_BHA-CO-2|IP_BHA-CO-1	0|7	7	2	0	0.00|0.00	7	0	0	0.9429
MTB	TTHERM_00551160	IP_BHA-CO-2|IP_BHA-CO-1	0|70	70	2	0	0.00|0.00	78	0	0	0.9429
MTB	TTHERM_00621550	IP_BHA-CO-2|IP_BHA-CO-1	0|1	1	2	0	0.00|0.00	0	0	0	0.9429
MTB	TTHERM_00030190	IP_BHA-CO-2|IP_BHA-CO-1	0|44	44	2	0	0.00|0.00	50	0	0	0.9429
MTB	TTHERM_00794020	IP_BHA-CO-2|IP_BHA-CO-1	0|12	12	2	0	0.00|0.00	13	0	0	0.9429
MTB	TTHERM_00024320	IP_BHA-CO-2|IP_BHA-CO-1	0|1	1	2	0	0.00|0.00	0	0	0	0.9429
MTB	TTHERM_00118710	IP_BHA-CO-2|IP_BHA-CO-1	0|4	4	2	0	0.00|0.00	4	0	0	0.9429
MTB	TTHERM_00502600	IP_BHA-CO-2|IP_BHA-CO-1	0|1	1	2	0	0.00|0.00	14	0	0	0.9429
MTB	TTHERM_01005010	IP_BHA-CO-2|IP_BHA-CO-1	0|1	1	2	0	0.00|0.00	0	0	0	0.9429
MTB	TTHERM_00579000	IP_BHA-CO-2|IP_BHA-CO-1	0|1	1	2	0	0.00|0.00	0	0	0	0.9429
MTB	TTHERM_00414440	IP_BHA-CO-2|IP_BHA-CO-1	1|38	39	2	0	0.00|0.00	80	0	0	0.9429
MTB	TTHERM_00487140	IP_BHA-CO-2|IP_BHA-CO-1	0|14	14	2	0	0.00|0.00	22	0	0	0.9429
MTB	TTHERM_00442180	IP_BHA-CO-2|IP_BHA-CO-1	0|5	5	2	0	0.00|0.00	8	0	0	0.9429
MTB	TTHERM_00196370	IP_BHA-CO-2|IP_BHA-CO-1	1|82	83	2	0	0.00|0.00	155	0	0	0.9429
MTB	TTHERM_00898250	IP_BHA-CO-2|IP_BHA-CO-1	0|1	1	2	0	0.00|0.00	0	0	0	0.9429
MTB	TTHERM_00630500	IP_BHA-CO-2|IP_BHA-CO-1	0|1	1	2	0	0.00|0.00	5	0	0	0.9429
MTB	TTHERM_00850590	IP_BHA-CO-2|IP_BHA-CO-1	0|4	4	2	0	0.00|0.00	4	0	0	0.9429
MTB	TTHERM_00918500	IP_BHA-CO-2|IP_BHA-CO-1	0|2	2	2	0	0.00|0.00	9	0	0	0.9429
MTB	TTHERM_00446190	IP_BHA-CO-2|IP_BHA-CO-1	0|8	8	2	0	0.00|0.00	30	0	0	0.9429
MTB	TTHERM_00038880	IP_BHA-CO-2|IP_BHA-CO-1	0|1	1	2	0	0.00|0.00	38	0	0	0.9429
MTB	TTHERM_00046550	IP_BHA-CO-2|IP_BHA-CO-1	0|4	4	2	0	0.00|0.00	6	0	0	0.9429
MTB	TTHERM_00298530	IP_BHA-CO-2|IP_BHA-CO-1	0|1	1	2	0	0.00|0.00	0	0	0	0.9429
MTB	TTHERM_00532090	IP_BHA-CO-2|IP_BHA-CO-1	0|1	1	2	0	0.00|0.00	17	0	0	0.9429
MTB	TTHERM_01266070	IP_BHA-CO-2|IP_BHA-CO-1	0|1	1	2	0	0.00|0.00	0	0	0	0.9429
MTB	TTHERM_00295080	IP_BHA-CO-2|IP_BHA-CO-1	0|2	2	2	0	0.00|0.00	11	0	0	0.9429
MTB	TTHERM_00194320	IP_BHA-CO-2|IP_BHA-CO-1	0|1	1	2	0	0.00|0.00	0	0	0	0.9429
MTB	TTHERM_00529860	IP_BHA-CO-2|IP_BHA-CO-1	0|2	2	2	0	0.00|0.00	11	0	0	0.9429
MTB	TTHERM_00133440	IP_BHA-CO-2|IP_BHA-CO-1	0|1	1	2	0	0.00|0.00	0	0	0	0.9429
MTB	TTHERM_00118610	IP_BHA-CO-2|IP_BHA-CO-1	0|2	2	2	0	0.00|0.00	13	0	0	0.9429
MTB	TTHERM_00561680	IP_BHA-CO-2|IP_BHA-CO-1	0|9	9	2	0	0.00|0.00	10	0	0	0.9429
MTB	TTHERM_00941540	IP_BHA-CO-2|IP_BHA-CO-1	0|1	1	2	0	0.00|0.00	0	0	0	0.9429
MTB	TTHERM_00530350	IP_BHA-CO-2|IP_BHA-CO-1	0|13	13	2	0	0.00|0.00	13	0	0	0.9429
MTB	TTHERM_00725999	IP_BHA-CO-2|IP_BHA-CO-1	0|1	1	2	0	0.00|0.00	0	0	0	0.9429
MTB	TTHERM_01084100	IP_BHA-CO-2|IP_BHA-CO-1	0|1	1	2	0	0.00|0.00	0	0	0	0.9429
MTB	TTHERM_00624310	IP_BHA-CO-2|IP_BHA-CO-1	0|1	1	2	0	0.00|0.00	0	0	0	0.9429
MTB	TTHERM_01045800	IP_BHA-CO-2|IP_BHA-CO-1	0|1	1	2	0	0.00|0.00	0	0	0	0.9429
MTB	TTHERM_00502620	IP_BHA-CO-2|IP_BHA-CO-1	0|7	7	2	0	0.00|0.00	67	0	0	0.9429
MTB	TTHERM_00499440	IP_BHA-CO-2|IP_BHA-CO-1	0|35	35	2	0	0.00|0.00	31	0	0	0.9429
MTB	TTHERM_00628710	IP_BHA-CO-2|IP_BHA-CO-1	0|1	1	2	0	0.00|0.00	0	0	0	0.9429
MTB	TTHERM_00760400	IP_BHA-CO-2|IP_BHA-CO-1	0|1	1	2	0	0.00|0.00	0	0	0	0.9429
MTB	TTHERM_00847060	IP_BHA-CO-2|IP_BHA-CO-1	1|0	1	2	0	0.00|0.00	18	0	0	0.9429
MTB	TTHERM_00295880	IP_BHA-CO-2|IP_BHA-CO-1	0|1	1	2	0	0.00|0.00	0	0	0	0.9429
MTB	TTHERM_01146030	IP_BHA-CO-2|IP_BHA-CO-1	0|9	9	2	0	0.00|0.00	66	0	0	0.9429
MTB	TTHERM_00298400	IP_BHA-CO-2|IP_BHA-CO-1	0|1	1	2	0	0.00|0.00	0	0	0	0.9429
MTB	TTHERM_00725970	IP_BHA-CO-2|IP_BHA-CO-1	3|14	17	2	0	0.00|0.00	141	0	0	0.9429
MTB	TTHERM_00079270	IP_BHA-CO-2|IP_BHA-CO-1	0|4	4	2	0	0.00|0.00	12	0	0	0.9429
MTB	TTHERM_00927010	IP_BHA-CO-2|IP_BHA-CO-1	0|2	2	2	0	0.00|0.00	15	0	0	0.9429
MTB	TTHERM_00442470	IP_BHA-CO-2|IP_BHA-CO-1	0|1	1	2	0	0.00|0.00	0	0	0	0.9429
MTB	TTHERM_00046480	IP_BHA-CO-2|IP_BHA-CO-1	0|23	23	2	0	0.00|0.00	25	0	0	0.9429
MTB	TTHERM_00151670	IP_BHA-CO-2|IP_BHA-CO-1	0|2	2	2	0	0.00|0.00	6	0	0	0.9429
MTB	TTHERM_00188910	IP_BHA-CO-2|IP_BHA-CO-1	0|1	1	2	0	0.00|0.00	0	0	0	0.9429
MTB	TTHERM_00089240	IP_BHA-CO-2|IP_BHA-CO-1	0|1	1	2	0	0.00|0.00	0	0	0	0.9429
MTB	TTHERM_00196200	IP_BHA-CO-2|IP_BHA-CO-1	0|6	6	2	0	0.00|0.00	6	0	0	0.9429
MTB	TTHERM_00467850	IP_BHA-CO-2|IP_BHA-CO-1	0|1	1	2	0	0.00|0.00	0	0	0	0.9429
MTB	TTHERM_00372410	IP_BHA-CO-2|IP_BHA-CO-1	0|2	2	2	0	0.00|0.00	44	0	0	0.9429
MTB	TTHERM_01049200	IP_BHA-CO-2|IP_BHA-CO-1	0|28	28	2	0	0.00|0.00	26	0	0	0.9429
MTB	TTHERM_00420790	IP_BHA-CO-2|IP_BHA-CO-1	0|2	2	2	0	0.00|0.00	5	0	0	0.9429
MTB	TTHERM_00242500	IP_BHA-CO-2|IP_BHA-CO-1	0|1	1	2	0	0.00|0.00	0	0	0	0.9429
MTB	TTHERM_01347920	IP_BHA-CO-2|IP_BHA-CO-1	0|3	3	2	0	0.00|0.00	5	0	0	0.9429
MTB	TTHERM_00193200	IP_BHA-CO-2|IP_BHA-CO-1	0|1	1	2	0	0.00|0.00	0	0	0	0.9429
MTB	TTHERM_00762890	IP_BHA-CO-2|IP_BHA-CO-1	0|27	27	2	0	0.00|0.00	27	0	0	0.9429
MTB	TTHERM_00318770	IP_BHA-CO-2|IP_BHA-CO-1	0|1	1	2	0	0.00|0.00	0	0	0	0.9429
MTB	TTHERM_00241700	IP_BHA-CO-2|IP_BHA-CO-1	0|10	10	2	0	0.00|0.00	36	0	0	0.9429
MTB	TTHERM_01068180	IP_BHA-CO-2|IP_BHA-CO-1	0|1	1	2	0	0.00|0.00	3	0	0	0.9429
MTB	TTHERM_00161060	IP_BHA-CO-2|IP_BHA-CO-1	0|17	17	2	0	0.00|0.00	18	0	0	0.9429
MTB	TTHERM_00334590	IP_BHA-CO-2|IP_BHA-CO-1	0|1	1	2	0	0.00|0.00	5	0	0	0.9429
MTB	TTHERM_01004930	IP_BHA-CO-2|IP_BHA-CO-1	0|9	9	2	0	0.00|0.00	13	0	0	0.9429
MTB	TTHERM_00691810	IP_BHA-CO-2|IP_BHA-CO-1	0|1	1	2	0	0.00|0.00	0	0	0	0.9429
MTB	TTHERM_00624720	IP_BHA-CO-2|IP_BHA-CO-1	0|4	4	2	0	0.00|0.00	11	0	0	0.9429
MTB	TTHERM_00486310	IP_BHA-CO-2|IP_BHA-CO-1	0|4	4	2	0	0.00|0.00	10	0	0	0.9429
MTB	TTHERM_00318570	IP_BHA-CO-2|IP_BHA-CO-1	0|10	10	2	0	0.00|0.00	7	0	0	0.9429
MTB	TTHERM_00275740	IP_BHA-CO-2|IP_BHA-CO-1	0|50	50	2	0	0.00|0.00	41	0	0	0.9429
MTB	TTHERM_00433490	IP_BHA-CO-2|IP_BHA-CO-1	0|2	2	2	0	0.00|0.00	4	0	0	0.9429
MTB	TTHERM_00691210	IP_BHA-CO-2|IP_BHA-CO-1	0|1	1	2	0	0.00|0.00	0	0	0	0.9429
MTB	TTHERM_00043910	IP_BHA-CO-2|IP_BHA-CO-1	0|1	1	2	0	0.00|0.00	0	0	0	0.9429
MTB	TTHERM_00056140	IP_BHA-CO-2|IP_BHA-CO-1	0|1	1	2	0	0.00|0.00	3	0	0	0.9429
MTB	TTHERM_00557810	IP_BHA-CO-2|IP_BHA-CO-1	0|3	3	2	0	0.00|0.00	9	0	0	0.9429
MTB	TTHERM_00797930	IP_BHA-CO-2|IP_BHA-CO-1	0|7	7	2	0	0.00|0.00	15	0	0	0.9429
MTB	TTHERM_00140940	IP_BHA-CO-2|IP_BHA-CO-1	0|1	1	2	0	0.00|0.00	0	0	0	0.9429
MTB	TTHERM_00773720	IP_BHA-CO-2|IP_BHA-CO-1	0|6	6	2	0	0.00|0.00	8	0	0	0.9429
MTB	TTHERM_01055600	IP_BHA-CO-2|IP_BHA-CO-1	0|4	4	2	0	0.00|0.00	18	0	0	0.9429
MTB	TTHERM_00180960	IP_BHA-CO-2|IP_BHA-CO-1	0|4	4	2	0	0.00|0.00	6	0	0	0.9429
MTB	TTHERM_01055480	IP_BHA-CO-2|IP_BHA-CO-1	0|1	1	2	0	0.00|0.00	0	0	0	0.9429
MTB	TTHERM_00563990	IP_BHA-CO-2|IP_BHA-CO-1	0|2	2	2	0	0.00|0.00	9	0	0	0.9429
MTB	TTHERM_00075660	IP_BHA-CO-2|IP_BHA-CO-1	0|1	1	2	0	0.00|0.00	0	0	0	0.9429
MTB	TTHERM_00658950	IP_BHA-CO-2|IP_BHA-CO-1	0|1	1	2	0	0.00|0.00	3	0	0	0.9429
MTB	TTHERM_00105330	IP_BHA-CO-2|IP_BHA-CO-1	0|5	5	2	0	0.00|0.00	12	0	0	0.9429
MTB	TTHERM_00051730	IP_BHA-CO-2|IP_BHA-CO-1	0|34	34	2	0	0.00|0.00	94	0	0	0.9429
MTB	TTHERM_00494880	IP_BHA-CO-2|IP_BHA-CO-1	0|1	1	2	0	0.00|0.00	0	0	0	0.9429
MTB	TTHERM_00410270	IP_BHA-CO-2|IP_BHA-CO-1	0|4	4	2	0	0.00|0.00	11	0	0	0.9429
MTB	TTHERM_01145010	IP_BHA-CO-2|IP_BHA-CO-1	0|3	3	2	0	0.00|0.00	5	0	0	0.9429
MTB	TTHERM_00190950	IP_BHA-CO-2|IP_BHA-CO-1	0|30	30	2	0	0.00|0.00	74	0	0	0.9429
MTB	TTHERM_00399360	IP_BHA-CO-2|IP_BHA-CO-1	0|1	1	2	0	0.00|0.00	11	0	0	0.9429
MTB	TTHERM_00713470	IP_BHA-CO-2|IP_BHA-CO-1	0|8	8	2	0	0.00|0.00	17	0	0	0.9429
MTB	TTHERM_00052260	IP_BHA-CO-2|IP_BHA-CO-1	0|1	1	2	0	0.00|0.00	0	0	0	0.9429
MTB	TTHERM_00028740	IP_BHA-CO-2|IP_BHA-CO-1	0|41	41	2	0	0.00|0.00	33	0	0	0.9429
MTB	TTHERM_01014750	IP_BHA-CO-2|IP_BHA-CO-1	1|51	52	2	0	0.00|0.00	207	0	0	0.9429
MTB	TTHERM_01108620	IP_BHA-CO-2|IP_BHA-CO-1	0|1	1	2	0	0.00|0.00	0	0	0	0.9429
MTB	TTHERM_00891190	IP_BHA-CO-2|IP_BHA-CO-1	0|1	1	2	0	0.00|0.00	4	0	0	0.9429
MTB	TTHERM_00188480	IP_BHA-CO-2|IP_BHA-CO-1	0|1	1	2	0	0.00|0.00	0	0	0	0.9429
MTB	TTHERM_00080030	IP_BHA-CO-2|IP_BHA-CO-1	0|14	14	2	0	0.00|0.00	22	0	0	0.9429
MTB	TTHERM_00895580	IP_BHA-CO-2|IP_BHA-CO-1	0|1	1	2	0	0.00|0.00	0	0	0	0.9429
MTB	TTHERM_00502220	IP_BHA-CO-2|IP_BHA-CO-1	0|1	1	2	0	0.00|0.00	3	0	0	0.9429
MTB	TTHERM_01005160	IP_BHA-CO-2|IP_BHA-CO-1	0|10	10	2	0	0.00|0.00	16	0	0	0.9429
MTB	TTHERM_00456790	IP_BHA-CO-2|IP_BHA-CO-1	0|1	1	2	0	0.00|0.00	4	0	0	0.9429
MTB	TTHERM_00131110	IP_BHA-CO-2|IP_BHA-CO-1	0|9	9	2	0	0.00|0.00	40	0	0	0.9429
MTB	TTHERM_00227060	IP_BHA-CO-2|IP_BHA-CO-1	0|1	1	2	0	0.00|0.00	0	0	0	0.9429
MTB	TTHERM_00316290	IP_BHA-CO-2|IP_BHA-CO-1	0|1	1	2	0	0.00|0.00	3	0	0	0.9429
MTB	TTHERM_01194660	IP_BHA-CO-2|IP_BHA-CO-1	0|7	7	2	0	0.00|0.00	16	0	0	0.9429
MTB	TTHERM_00395950	IP_BHA-CO-2|IP_BHA-CO-1	0|1	1	2	0	0.00|0.00	0	0	0	0.9429
MTB	TTHERM_00239380	IP_BHA-CO-2|IP_BHA-CO-1	0|1	1	2	0	0.00|0.00	9	0	0	0.9429
MTB	TTHERM_00191720	IP_BHA-CO-2|IP_BHA-CO-1	0|1	1	2	0	0.00|0.00	17	0	0	0.9429
MTB	TTHERM_00339700	IP_BHA-CO-2|IP_BHA-CO-1	0|21	21	2	0	0.00|0.00	16	0	0	0.9429
MTB	TTHERM_01345800	IP_BHA-CO-2|IP_BHA-CO-1	0|1	1	2	0	0.00|0.00	0	0	0	0.9429
MTB	TTHERM_00653950	IP_BHA-CO-2|IP_BHA-CO-1	0|1	1	2	0	0.00|0.00	0	0	0	0.9429
MTB	TTHERM_00299840	IP_BHA-CO-2|IP_BHA-CO-1	0|12	12	2	0	0.00|0.00	27	0	0	0.9429
MTB	TTHERM_00841260	IP_BHA-CO-2|IP_BHA-CO-1	0|1	1	2	0	0.00|0.00	0	0	0	0.9429
MTB	TTHERM_00661480	IP_BHA-CO-2|IP_BHA-CO-1	0|15	15	2	0	0.00|0.00	15	0	0	0.9429
MTB	TTHERM_00494580	IP_BHA-CO-2|IP_BHA-CO-1	0|1	1	2	0	0.00|0.00	0	0	0	0.9429
MTB	TTHERM_00780600	IP_BHA-CO-2|IP_BHA-CO-1	0|1	1	2	0	0.00|0.00	0	0	0	0.9429
MTB	TTHERM_00686180	IP_BHA-CO-2|IP_BHA-CO-1	0|2	2	2	0	0.00|0.00	4	0	0	0.9429
MTB	TTHERM_00735240	IP_BHA-CO-2|IP_BHA-CO-1	0|7	7	2	0	0.00|0.00	11	0	0	0.9429
MTB	TTHERM_00363210	IP_BHA-CO-2|IP_BHA-CO-1	0|6	6	2	0	0.00|0.00	15	0	0	0.9429
MTB	TTHERM_00660180	IP_BHA-CO-2|IP_BHA-CO-1	0|4	4	2	0	0.00|0.00	14	0	0	0.9429
MTB	TTHERM_01508170	IP_BHA-CO-2|IP_BHA-CO-1	0|1	1	2	0	0.00|0.00	0	0	0	0.9429
MTB	TTHERM_00600100	IP_BHA-CO-2|IP_BHA-CO-1	0|1	1	2	0	0.00|0.00	0	0	0	0.9429
MTB	TTHERM_00721530	IP_BHA-CO-2|IP_BHA-CO-1	0|1	1	2	0	0.00|0.00	0	0	0	0.9429
MTB	TTHERM_00947450	IP_BHA-CO-2|IP_BHA-CO-1	0|1	1	2	0	0.00|0.00	0	0	0	0.9429
MTB	TTHERM_00055990	IP_BHA-CO-2|IP_BHA-CO-1	0|18	18	2	0	0.00|0.00	26	0	0	0.9429
MTB	TTHERM_00448570	IP_BHA-CO-2|IP_BHA-CO-1	0|1	1	2	0	0.00|0.00	0	0	0	0.9429
MTB	TTHERM_00684790	IP_BHA-CO-2|IP_BHA-CO-1	0|1	1	2	0	0.00|0.00	9	0	0	0.9429
MTB	TTHERM_00339880	IP_BHA-CO-2|IP_BHA-CO-1	0|1	1	2	0	0.00|0.00	0	0	0	0.9429
MTB	TTHERM_00113340	IP_BHA-CO-2|IP_BHA-CO-1	0|2	2	2	0	0.00|0.00	3	0	0	0.9429
MTB	TTHERM_00485860	IP_BHA-CO-2|IP_BHA-CO-1	0|1	1	2	0	0.00|0.00	0	0	0	0.9429
MTB	TTHERM_00688500	IP_BHA-CO-2|IP_BHA-CO-1	0|1	1	2	0	0.00|0.00	5	0	0	0.9429
MTB	TTHERM_00848090	IP_BHA-CO-2|IP_BHA-CO-1	0|1	1	2	0	0.00|0.00	0	0	0	0.9429
MTB	TTHERM_00797990	IP_BHA-CO-2|IP_BHA-CO-1	0|1	1	2	0	0.00|0.00	0	0	0	0.9429
MTB	TTHERM_00637010	IP_BHA-CO-2|IP_BHA-CO-1	0|5	5	2	0	0.00|0.00	38	0	0	0.9429
MTB	TTHERM_00581440	IP_BHA-CO-2|IP_BHA-CO-1	0|1	1	2	0	0.00|0.00	0	0	0	0.9429
MTB	TTHERM_00713350	IP_BHA-CO-2|IP_BHA-CO-1	0|1	1	2	0	0.00|0.00	2	0	0	0.9429
MTB	TTHERM_01531560	IP_BHA-CO-2|IP_BHA-CO-1	0|1	1	2	0	0.00|0.00	0	0	0	0.9429
MTB	TTHERM_00421060	IP_BHA-CO-2|IP_BHA-CO-1	0|7	7	2	0	0.00|0.00	16	0	0	0.9429
MTB	TTHERM_00558120	IP_BHA-CO-2|IP_BHA-CO-1	0|1	1	2	0	0.00|0.00	0	0	0	0.9429
MTB	TTHERM_00241740	IP_BHA-CO-2|IP_BHA-CO-1	0|2	2	2	0	0.00|0.00	5	0	0	0.9429
MTB	TTHERM_00823670	IP_BHA-CO-2|IP_BHA-CO-1	0|7	7	2	0	0.00|0.00	11	0	0	0.9429
MTB	TTHERM_00382330	IP_BHA-CO-2|IP_BHA-CO-1	0|7	7	2	0	0.00|0.00	16	0	0	0.9429
MTB	TTHERM_00442240	IP_BHA-CO-2|IP_BHA-CO-1	0|1	1	2	0	0.00|0.00	0	0	0	0.9429
MTB	TTHERM_00161690	IP_BHA-CO-2|IP_BHA-CO-1	0|1	1	2	0	0.00|0.00	0	0	0	0.9429
MTB	TTHERM_000920829	IP_BHA-CO-2|IP_BHA-CO-1	0|1	1	2	0	0.00|0.00	6	0	0	0.9429
MTB	TTHERM_00857810	IP_BHA-CO-2|IP_BHA-CO-1	0|1	1	2	0	0.00|0.00	0	0	0	0.9429
MTB	TTHERM_00193910	IP_BHA-CO-2|IP_BHA-CO-1	0|1	1	2	0	0.00|0.00	4	0	0	0.9429
MTB	TTHERM_000418549	IP_BHA-CO-2|IP_BHA-CO-1	0|1	1	2	0	0.00|0.00	0	0	0	0.9429
MTB	TTHERM_01079120	IP_BHA-CO-2|IP_BHA-CO-1	0|1	1	2	0	0.00|0.00	0	0	0	0.9429
MTB	TTHERM_00859260	IP_BHA-CO-2|IP_BHA-CO-1	0|5	5	2	0	0.00|0.00	6	0	0	0.9429
MTB	TTHERM_000784559	IP_BHA-CO-2|IP_BHA-CO-1	0|7	7	2	0	0.00|0.00	12	0	0	0.9429
MTB	TTHERM_00640030	IP_BHA-CO-2|IP_BHA-CO-1	0|1	1	2	0	0.00|0.00	0	0	0	0.9429
MTB	TTHERM_00105430	IP_BHA-CO-2|IP_BHA-CO-1	0|4	4	2	0	0.00|0.00	9	0	0	0.9429
MTB	TTHERM_00526449	IP_BHA-CO-2|IP_BHA-CO-1	0|9	9	2	0	0.00|0.00	44	0	0	0.9429
MTB	TTHERM_01339580	IP_BHA-CO-2|IP_BHA-CO-1	0|22	22	2	0	0.00|0.00	43	0	0	0.9429
MTB	TTHERM_00194400	IP_BHA-CO-2|IP_BHA-CO-1	0|1	1	2	0	0.00|0.00	0	0	0	0.9429
MTB	TTHERM_01123840	IP_BHA-CO-2|IP_BHA-CO-1	0|7	7	2	0	0.00|0.00	8	0	0	0.9429
MTB	TTHERM_01345810	IP_BHA-CO-2|IP_BHA-CO-1	0|1	1	2	0	0.00|0.00	0	0	0	0.9429
MTB	TTHERM_00312320	IP_BHA-CO-2|IP_BHA-CO-1	0|1	1	2	0	0.00|0.00	3	0	0	0.9429
MTB	TTHERM_00661740	IP_BHA-CO-2|IP_BHA-CO-1	0|1	1	2	0	0.00|0.00	12	0	0	0.9429
MTB	TTHERM_00068140	IP_BHA-CO-2|IP_BHA-CO-1	0|13	13	2	0	0.00|0.00	43	0	0	0.9429
MTB	TTHERM_000131339	IP_BHA-CO-2|IP_BHA-CO-1	0|1	1	2	0	0.00|0.00	0	0	0	0.9429
MTB	TTHERM_00197760	IP_BHA-CO-2|IP_BHA-CO-1	0|3	3	2	0	0.00|0.00	25	0	0	0.9429
MTB	TTHERM_01367670	IP_BHA-CO-2|IP_BHA-CO-1	0|1	1	2	0	0.00|0.00	0	0	0	0.9429
MTB	TTHERM_00487090	IP_BHA-CO-2|IP_BHA-CO-1	0|2	2	2	0	0.00|0.00	13	0	0	0.9429
MTB	TTHERM_00155550	IP_BHA-CO-2|IP_BHA-CO-1	0|1	1	2	0	0.00|0.00	0	0	0	0.9429
MTB	TTHERM_00149300	IP_BHA-CO-2|IP_BHA-CO-1	0|62	62	2	0	0.00|0.00	61	0	0	0.9429
MTB	TTHERM_00059190	IP_BHA-CO-2|IP_BHA-CO-1	0|23	23	2	0	0.00|0.00	20	0	0	0.9429
MTB	TTHERM_00930770	IP_BHA-CO-2|IP_BHA-CO-1	0|1	1	2	0	0.00|0.00	5	0	0	0.9429
MTB	TTHERM_01435690	IP_BHA-CO-2|IP_BHA-CO-1	0|1	1	2	0	0.00|0.00	0	0	0	0.9429
MTB	TTHERM_01386050	IP_BHA-CO-2|IP_BHA-CO-1	0|19	19	2	0	0.00|0.00	33	0	0	0.9429
MTB	TTHERM_00713270	IP_BHA-CO-2|IP_BHA-CO-1	0|1	1	2	0	0.00|0.00	0	0	0	0.9429
MTB	TTHERM_00444220	IP_BHA-CO-2|IP_BHA-CO-1	0|5	5	2	0	0.00|0.00	5	0	0	0.9429
MTB	TTHERM_00865350	IP_BHA-CO-2|IP_BHA-CO-1	0|1	1	2	0	0.00|0.00	2	0	0	0.9429
MTB	TTHERM_00149798	IP_BHA-CO-2|IP_BHA-CO-1	0|30	30	2	0	0.00|0.00	52	0	0	0.9429
MTB	TTHERM_00256780	IP_BHA-CO-2|IP_BHA-CO-1	0|1	1	2	0	0.00|0.00	0	0	0	0.9429
MTB	TTHERM_00890150	IP_BHA-CO-2|IP_BHA-CO-1	0|1	1	2	0	0.00|0.00	0	0	0	0.9429
MTB	TTHERM_00218790	IP_BHA-CO-2|IP_BHA-CO-1	0|1	1	2	0	0.00|0.00	12	0	0	0.9429
MTB	TTHERM_00434040	IP_BHA-CO-2|IP_BHA-CO-1	0|3	3	2	0	0.00|0.00	8	0	0	0.9429
MTB	TTHERM_00433610	IP_BHA-CO-2|IP_BHA-CO-1	0|1	1	2	0	0.00|0.00	0	0	0	0.9429
MTB	TTHERM_00836690	IP_BHA-CO-2|IP_BHA-CO-1	0|12	12	2	0	0.00|0.00	94	0	0	0.9429
MTB	TTHERM_01128560	IP_BHA-CO-2|IP_BHA-CO-1	0|11	11	2	0	0.00|0.00	29	0	0	0.9429
MTB	TTHERM_00760270	IP_BHA-CO-2|IP_BHA-CO-1	0|1	1	2	0	0.00|0.00	0	0	0	0.9429
MTB	TTHERM_000530149	IP_BHA-CO-2|IP_BHA-CO-1	0|2	2	2	0	0.00|0.00	4	0	0	0.9429
MTB	TTHERM_00138459	IP_BHA-CO-2|IP_BHA-CO-1	0|1	1	2	0	0.00|0.00	0	0	0	0.9429
MTB	TTHERM_00105110	IP_BHA-CO-2|IP_BHA-CO-1	0|22	22	2	0	0.00|0.00	99	0	0	0.9429
MTB	TTHERM_00551150	IP_BHA-CO-2|IP_BHA-CO-1	0|3	3	2	0	0.00|0.00	4	0	0	0.9429
MTB	TTHERM_00616320	IP_BHA-CO-2|IP_BHA-CO-1	0|1	1	2	0	0.00|0.00	0	0	0	0.9429
MTB	TTHERM_00794150	IP_BHA-CO-2|IP_BHA-CO-1	0|1	1	2	0	0.00|0.00	3	0	0	0.9429
MTB	TTHERM_00194240	IP_BHA-CO-2|IP_BHA-CO-1	0|1	1	2	0	0.00|0.00	0	0	0	0.9429
MTB	TTHERM_00194530	IP_BHA-CO-2|IP_BHA-CO-1	0|10	10	2	0	0.00|0.00	21	0	0	0.9429
MTB	TTHERM_00299570	IP_BHA-CO-2|IP_BHA-CO-1	0|8	8	2	0	0.00|0.00	22	0	0	0.9429
MTB	TTHERM_00829380	IP_BHA-CO-2|IP_BHA-CO-1	0|24	24	2	0	0.00|0.00	15	0	0	0.9429
MTB	TTHERM_01325770	IP_BHA-CO-2|IP_BHA-CO-1	0|1	1	2	0	0.00|0.00	0	0	0	0.9429
MTB	TTHERM_00077050	IP_BHA-CO-2|IP_BHA-CO-1	0|1	1	2	0	0.00|0.00	0	0	0	0.9429
MTB	TTHERM_01093510	IP_BHA-CO-2|IP_BHA-CO-1	0|3	3	2	0	0.00|0.00	298	0	0	0.9429
MTB	TTHERM_00647339	IP_BHA-CO-2|IP_BHA-CO-1	0|21	21	2	0	0.00|0.00	35	0	0	0.9429
MTB	TTHERM_00393040	IP_BHA-CO-2|IP_BHA-CO-1	1|13	14	2	0	0.00|0.00	17	0	0	0.9429
MTB	TTHERM_00344030	IP_BHA-CO-2|IP_BHA-CO-1	0|5	5	2	0	0.00|0.00	16	0	0	0.9429
MTB	TTHERM_00013070	IP_BHA-CO-2|IP_BHA-CO-1	0|12	12	2	0	0.00|0.00	15	0	0	0.9429
MTB	TTHERM_00280990	IP_BHA-CO-2|IP_BHA-CO-1	0|2	2	2	0	0.00|0.00	4	0	0	0.9429
MTB	TTHERM_00899460	IP_BHA-CO-2|IP_BHA-CO-1	0|15	15	2	0	0.00|0.00	31	0	0	0.9429
MTB	TTHERM_00053780	IP_BHA-CO-2|IP_BHA-CO-1	0|1	1	2	0	0.00|0.00	0	0	0	0.9429
MTB	TTHERM_00426260	IP_BHA-CO-2|IP_BHA-CO-1	0|6	6	2	0	0.00|0.00	24	0	0	0.9429
MTB	TTHERM_00399550	IP_BHA-CO-2|IP_BHA-CO-1	0|1	1	2	0	0.00|0.00	0	0	0	0.9429
MTB	TTHERM_01001570	IP_BHA-CO-2|IP_BHA-CO-1	0|9	9	2	0	0.00|0.00	21	0	0	0.9429
MTB	TTHERM_01194820	IP_BHA-CO-2|IP_BHA-CO-1	0|1	1	2	0	0.00|0.00	0	0	0	0.9429
MTB	TTHERM_00918510	IP_BHA-CO-2|IP_BHA-CO-1	0|11	11	2	0	0.00|0.00	21	0	0	0.9429
MTB	TTHERM_01161000	IP_BHA-CO-2|IP_BHA-CO-1	0|1	1	2	0	0.00|0.00	8	0	0	0.9429
MTB	TTHERM_00037640	IP_BHA-CO-2|IP_BHA-CO-1	0|9	9	2	0	0.00|0.00	8	0	0	0.9429
MTB	TTHERM_00535260	IP_BHA-CO-2|IP_BHA-CO-1	0|20	20	2	0	0.00|0.00	67	0	0	0.9429
MTB	TTHERM_00773380	IP_BHA-CO-2|IP_BHA-CO-1	1|0	1	2	0	0.00|0.00	0	0	0	0.9429
MTB	TTHERM_00047480	IP_BHA-CO-2|IP_BHA-CO-1	0|38	38	2	0	0.00|0.00	58	0	0	0.9429
MTB	TTHERM_01151500	IP_BHA-CO-2|IP_BHA-CO-1	0|68	68	2	0	0.00|0.00	59	0	0	0.9429
MTB	TTHERM_00420290	IP_BHA-CO-2|IP_BHA-CO-1	0|11	11	2	0	0.00|0.00	13	0	0	0.9429
MTB	TTHERM_00158450	IP_BHA-CO-2|IP_BHA-CO-1	0|3	3	2	0	0.00|0.00	5	0	0	0.9429
MTB	TTHERM_00041590	IP_BHA-CO-2|IP_BHA-CO-1	0|1	1	2	0	0.00|0.00	0	0	0	0.9429
MTB	TTHERM_00332160	IP_BHA-CO-2|IP_BHA-CO-1	0|1	1	2	0	0.00|0.00	0	0	0	0.9429
MTB	TTHERM_00122290	IP_BHA-CO-2|IP_BHA-CO-1	0|5	5	2	0	0.00|0.00	9	0	0	0.9429
MTB	TTHERM_01002600	IP_BHA-CO-2|IP_BHA-CO-1	0|3	3	2	0	0.00|0.00	123	0	0	0.9429
MTB	TTHERM_00784600	IP_BHA-CO-2|IP_BHA-CO-1	0|1	1	2	0	0.00|0.00	0	0	0	0.9429
MTB	TTHERM_01043090	IP_BHA-CO-2|IP_BHA-CO-1	0|9	9	2	0	0.00|0.00	9	0	0	0.9429
MTB	TTHERM_00424720	IP_BHA-CO-2|IP_BHA-CO-1	0|2	2	2	0	0.00|0.00	8	0	0	0.9429
MTB	TTHERM_00578640	IP_BHA-CO-2|IP_BHA-CO-1	0|44	44	2	0	0.00|0.00	35	0	0	0.9429
MTB	TTHERM_00499370	IP_BHA-CO-2|IP_BHA-CO-1	0|1	1	2	0	0.00|0.00	0	0	0	0.9429
MTB	TTHERM_00636970	IP_BHA-CO-2|IP_BHA-CO-1	0|59	59	2	0	0.00|0.00	37	0	0	0.9429
MTB	TTHERM_00865200	IP_BHA-CO-2|IP_BHA-CO-1	0|1	1	2	0	0.00|0.00	0	0	0	0.9429
MTB	TTHERM_00579340	IP_BHA-CO-2|IP_BHA-CO-1	0|1	1	2	0	0.00|0.00	0	0	0	0.9429
MTB	TTHERM_00420000	IP_BHA-CO-2|IP_BHA-CO-1	0|1	1	2	0	0.00|0.00	0	0	0	0.9429
MTB	TTHERM_00971800	IP_BHA-CO-2|IP_BHA-CO-1	0|10	10	2	0	0.00|0.00	8	0	0	0.9429
MTB	TTHERM_00302050	IP_BHA-CO-2|IP_BHA-CO-1	0|1	1	2	0	0.00|0.00	0	0	0	0.9429
MTB	TTHERM_00777260	IP_BHA-CO-2|IP_BHA-CO-1	0|6	6	2	0	0.00|0.00	61	0	0	0.9429
MTB	TTHERM_00835340	IP_BHA-CO-2|IP_BHA-CO-1	0|1	1	2	0	0.00|0.00	0	0	0	0.9429
MTB	TTHERM_00316500	IP_BHA-CO-2|IP_BHA-CO-1	0|2	2	2	0	0.00|0.00	6	0	0	0.9429
MTB	TTHERM_00649490	IP_BHA-CO-2|IP_BHA-CO-1	0|1	1	2	0	0.00|0.00	0	0	0	0.9429
MTB	TTHERM_00723290	IP_BHA-CO-2|IP_BHA-CO-1	0|6	6	2	0	0.00|0.00	9	0	0	0.9429
MTB	TTHERM_00101310	IP_BHA-CO-2|IP_BHA-CO-1	0|1	1	2	0	0.00|0.00	0	0	0	0.9429
MTB	TTHERM_00378890	IP_BHA-CO-2|IP_BHA-CO-1	0|2	2	2	0	0.00|0.00	4	0	0	0.9429
MTB	TTHERM_00666640	IP_BHA-CO-2|IP_BHA-CO-1	0|18	18	2	0	0.00|0.00	20	0	0	0.9429
MTB	TTHERM_00624430	IP_BHA-CO-2|IP_BHA-CO-1	0|1	1	2	0	0.00|0.00	0	0	0	0.9429
MTB	TTHERM_00268070	IP_BHA-CO-2|IP_BHA-CO-1	0|18	18	2	0	0.00|0.00	39	0	0	0.9429
MTB	TTHERM_00312770	IP_BHA-CO-2|IP_BHA-CO-1	0|1	1	2	0	0.00|0.00	0	0	0	0.9429
MTB	TTHERM_00727630	IP_BHA-CO-2|IP_BHA-CO-1	0|6	6	2	0	0.00|0.00	22	0	0	0.9429
MTB	TTHERM_00649060	IP_BHA-CO-2|IP_BHA-CO-1	0|3	3	2	0	0.00|0.00	17	0	0	0.9429
MTB	TTHERM_00193740	IP_BHA-CO-2|IP_BHA-CO-1	0|28	28	2	0	0.00|0.00	40	0	0	0.9429
MTB	TTHERM_00243800	IP_BHA-CO-2|IP_BHA-CO-1	0|1	1	2	0	0.00|0.00	0	0	0	0.9429
MTB	TTHERM_00316530	IP_BHA-CO-2|IP_BHA-CO-1	0|1	1	2	0	0.00|0.00	0	0	0	0.9429
MTB	TTHERM_00430020	IP_BHA-CO-2|IP_BHA-CO-1	0|1	1	2	0	0.00|0.00	0	0	0	0.9429
MTB	TTHERM_00293300	IP_BHA-CO-2|IP_BHA-CO-1	0|1	1	2	0	0.00|0.00	0	0	0	0.9429
MTB	TTHERM_00506900	IP_BHA-CO-2|IP_BHA-CO-1	0|6	6	2	0	0.00|0.00	11	0	0	0.9429
MTB	TTHERM_00467959	IP_BHA-CO-2|IP_BHA-CO-1	0|1	1	2	0	0.00|0.00	0	0	0	0.9429
MTB	TTHERM_01263930	IP_BHA-CO-2|IP_BHA-CO-1	0|1	1	2	0	0.00|0.00	0	0	0	0.9429
MTB	TTHERM_00218930	IP_BHA-CO-2|IP_BHA-CO-1	0|2	2	2	0	0.00|0.00	3	0	0	0.9429
MTB	TTHERM_00274500	IP_BHA-CO-2|IP_BHA-CO-1	0|3	3	2	0	0.00|0.00	77	0	0	0.9429
MTB	TTHERM_01091280	IP_BHA-CO-2|IP_BHA-CO-1	0|5	5	2	0	0.00|0.00	24	0	0	0.9429
MTB	TTHERM_00535500	IP_BHA-CO-2|IP_BHA-CO-1	0|4	4	2	0	0.00|0.00	6	0	0	0.9429
MTB	TTHERM_00353280	IP_BHA-CO-2|IP_BHA-CO-1	0|2	2	2	0	0.00|0.00	23	0	0	0.9429
MTB	TTHERM_00327100	IP_BHA-CO-2|IP_BHA-CO-1	0|1	1	2	0	0.00|0.00	0	0	0	0.9429
MTB	TTHERM_00275750	IP_BHA-CO-2|IP_BHA-CO-1	0|2	2	2	0	0.00|0.00	4	0	0	0.9429
MTB	TTHERM_00463450	IP_BHA-CO-2|IP_BHA-CO-1	0|5	5	2	0	0.00|0.00	6	0	0	0.9429
MTB	TTHERM_00666180	IP_BHA-CO-2|IP_BHA-CO-1	0|7	7	2	0	0.00|0.00	54	0	0	0.9429
MTB	TTHERM_00637030	IP_BHA-CO-2|IP_BHA-CO-1	0|1	1	2	0	0.00|0.00	0	0	0	0.9429
MTB	TTHERM_00520920	IP_BHA-CO-2|IP_BHA-CO-1	0|1	1	2	0	0.00|0.00	0	0	0	0.9429
MTB	TTHERM_00149630	IP_BHA-CO-2|IP_BHA-CO-1	0|10	10	2	0	0.00|0.00	9	0	0	0.9429
MTB	TTHERM_00444280	IP_BHA-CO-2|IP_BHA-CO-1	0|1	1	2	0	0.00|0.00	0	0	0	0.9429
MTB	TTHERM_00158370	IP_BHA-CO-2|IP_BHA-CO-1	0|1	1	2	0	0.00|0.00	0	0	0	0.9429
MTB	TTHERM_00538940	IP_BHA-CO-2|IP_BHA-CO-1	0|9	9	2	0	0.00|0.00	21	0	0	0.9429
MTB	TTHERM_01044390	IP_BHA-CO-2|IP_BHA-CO-1	1|0	1	2	0	0.00|0.00	0	0	0	0.9429
MTB	TTHERM_00193310	IP_BHA-CO-2|IP_BHA-CO-1	0|2	2	2	0	0.00|0.00	12	0	0	0.9429
MTB	TTHERM_00197650	IP_BHA-CO-2|IP_BHA-CO-1	0|1	1	2	0	0.00|0.00	0	0	0	0.9429
MTB	TTHERM_00666540	IP_BHA-CO-2|IP_BHA-CO-1	0|17	17	2	0	0.00|0.00	15	0	0	0.9429
MTB	TTHERM_00600650	IP_BHA-CO-2|IP_BHA-CO-1	1|39	40	2	0	0.00|0.00	41	0	0	0.9429
MTB	TTHERM_00636980	IP_BHA-CO-2|IP_BHA-CO-1	0|5	5	2	0	0.00|0.00	13	0	0	0.9429
MTB	TTHERM_00382380	IP_BHA-CO-2|IP_BHA-CO-1	0|12	12	2	0	0.00|0.00	35	0	0	0.9429
MTB	TTHERM_00940290	IP_BHA-CO-2|IP_BHA-CO-1	0|1	1	2	0	0.00|0.00	16	0	0	0.9429
MTB	TTHERM_00335640	IP_BHA-CO-2|IP_BHA-CO-1	0|2	2	2	0	0.00|0.00	9	0	0	0.9429
MTB	TTHERM_00499650	IP_BHA-CO-2|IP_BHA-CO-1	0|3	3	2	0	0.00|0.00	5	0	0	0.9429
MTB	TTHERM_00474970	IP_BHA-CO-2|IP_BHA-CO-1	0|20	20	2	0	0.00|0.00	15	0	0	0.9429
MTB	TTHERM_00068120	IP_BHA-CO-2|IP_BHA-CO-1	0|2	2	2	0	0.00|0.00	7	0	0	0.9429
MTB	TTHERM_01000190	IP_BHA-CO-2|IP_BHA-CO-1	0|6	6	2	0	0.00|0.00	19	0	0	0.9429
MTB	TTHERM_00283850	IP_BHA-CO-2|IP_BHA-CO-1	0|9	9	2	0	0.00|0.00	25	0	0	0.9429
MTB	TTHERM_00659070	IP_BHA-CO-2|IP_BHA-CO-1	0|1	1	2	0	0.00|0.00	2	0	0	0.9429
MTB	TTHERM_00752180	IP_BHA-CO-2|IP_BHA-CO-1	0|1	1	2	0	0.00|0.00	0	0	0	0.9429
MTB	TTHERM_00535150	IP_BHA-CO-2|IP_BHA-CO-1	0|1	1	2	0	0.00|0.00	0	0	0	0.9429
MTB	TTHERM_00499420	IP_BHA-CO-2|IP_BHA-CO-1	0|88	88	2	0	0.00|0.00	116	0	0	0.9429
MTB	TTHERM_000442899	IP_BHA-CO-2|IP_BHA-CO-1	0|16	16	2	0	0.00|0.00	32	0	0	0.9429
MTB	TTHERM_00101500	IP_BHA-CO-2|IP_BHA-CO-1	0|1	1	2	0	0.00|0.00	0	0	0	0.9429
MTB	TTHERM_00600110	IP_BHA-CO-2|IP_BHA-CO-1	0|7	7	2	0	0.00|0.00	9	0	0	0.9429
MTB	TTHERM_00138610	IP_BHA-CO-2|IP_BHA-CO-1	2|15	17	2	0	0.00|0.00	294	0	0	0.9429
MTB	TTHERM_00787240	IP_BHA-CO-2|IP_BHA-CO-1	0|4	4	2	0	0.00|0.00	5	0	0	0.9429
MTB	TTHERM_00079200	IP_BHA-CO-2|IP_BHA-CO-1	0|1	1	2	0	0.00|0.00	14	0	0	0.9429
MTB	TTHERM_00043870	IP_BHA-CO-2|IP_BHA-CO-1	0|33	33	2	0	0.00|0.00	63	0	0	0.9429
MTB	TTHERM_00497630	IP_BHA-CO-2|IP_BHA-CO-1	0|1	1	2	0	0.00|0.00	0	0	0	0.9429
MTB	TTHERM_00641120	IP_BHA-CO-2|IP_BHA-CO-1	0|1	1	2	0	0.00|0.00	0	0	0	0.9429
MTB	TTHERM_00379000	IP_BHA-CO-2|IP_BHA-CO-1	0|16	16	2	0	0.00|0.00	100	0	0	0.9429
MTB	TTHERM_00497880	IP_BHA-CO-2|IP_BHA-CO-1	0|39	39	2	0	0.00|0.00	58	0	0	0.9429
MTB	TTHERM_00214830	IP_BHA-CO-2|IP_BHA-CO-1	0|27	27	2	0	0.00|0.00	41	0	0	0.9429
MTB	TTHERM_00316280	IP_BHA-CO-2|IP_BHA-CO-1	0|4	4	2	0	0.00|0.00	4	0	0	0.9429
MTB	TTHERM_00419920	IP_BHA-CO-2|IP_BHA-CO-1	0|1	1	2	0	0.00|0.00	0	0	0	0.9429
MTB	TTHERM_00142350	IP_BHA-CO-2|IP_BHA-CO-1	0|1	1	2	0	0.00|0.00	0	0	0	0.9429
MTB	TTHERM_00723390	IP_BHA-CO-2|IP_BHA-CO-1	0|11	11	2	0	0.00|0.00	9	0	0	0.9429
MTB	TTHERM_00059330	IP_BHA-CO-2|IP_BHA-CO-1	0|1	1	2	0	0.00|0.00	20	0	0	0.9429
MTB	TTHERM_01362500	IP_BHA-CO-2|IP_BHA-CO-1	0|1	1	2	0	0.00|0.00	0	0	0	0.9429
MTB	TTHERM_00123730	IP_BHA-CO-2|IP_BHA-CO-1	0|1	1	2	0	0.00|0.00	0	0	0	0.9429
MTB	TTHERM_00082240	IP_BHA-CO-2|IP_BHA-CO-1	0|1	1	2	0	0.00|0.00	0	0	0	0.9429
MTB	TTHERM_00030200	IP_BHA-CO-2|IP_BHA-CO-1	0|1	1	2	0	0.00|0.00	0	0	0	0.9429
MTB	TTHERM_00657270	IP_BHA-CO-2|IP_BHA-CO-1	0|1	1	2	0	0.00|0.00	3	0	0	0.9429
MTB	TTHERM_00557910	IP_BHA-CO-2|IP_BHA-CO-1	0|1	1	2	0	0.00|0.00	5	0	0	0.9429
MTB	TTHERM_00101210	IP_BHA-CO-2|IP_BHA-CO-1	0|1	1	2	0	0.00|0.00	0	0	0	0.9429
MTB	TTHERM_00545860	IP_BHA-CO-2|IP_BHA-CO-1	0|1	1	2	0	0.00|0.00	0	0	0	0.9429
MTB	TTHERM_00439130	IP_BHA-CO-2|IP_BHA-CO-1	1|0	1	2	0	0.00|0.00	0	0	0	0.9429
MTB	TTHERM_00035580	IP_BHA-CO-2|IP_BHA-CO-1	0|7	7	2	0	0.00|0.00	9	0	0	0.9429
MTB	TTHERM_01002890	IP_BHA-CO-2|IP_BHA-CO-1	0|1	1	2	0	0.00|0.00	0	0	0	0.9429
MTB	TTHERM_00048910	IP_BHA-CO-2|IP_BHA-CO-1	0|1	1	2	0	0.00|0.00	0	0	0	0.9429
MTB	TTHERM_00077230	IP_BHA-CO-2|IP_BHA-CO-1	0|12	12	2	0	0.00|0.00	14	0	0	0.9429
MTB	TTHERM_00675650	IP_BHA-CO-2|IP_BHA-CO-1	0|1	1	2	0	0.00|0.00	0	0	0	0.9429
MTB	TTHERM_00529790	IP_BHA-CO-2|IP_BHA-CO-1	0|35	35	2	0	0.00|0.00	49	0	0	0.9429
MTB	TTHERM_00251120	IP_BHA-CO-2|IP_BHA-CO-1	1|1	2	2	0	0.00|0.00	38	0	0	0.9429
MTB	TTHERM_000584709	IP_BHA-CO-2|IP_BHA-CO-1	0|2	2	2	0	0.00|0.00	17	0	0	0.9429
MTB	TTHERM_00569200	IP_BHA-CO-2|IP_BHA-CO-1	0|2	2	2	0	0.00|0.00	108	0	0	0.9429
MTB	TTHERM_00756300	IP_BHA-CO-2|IP_BHA-CO-1	0|1	1	2	0	0.00|0.00	0	0	0	0.9429
MTB	TTHERM_00954320	IP_BHA-CO-2|IP_BHA-CO-1	0|1	1	2	0	0.00|0.00	0	0	0	0.9429
MTB	TTHERM_00492850	IP_BHA-CO-2|IP_BHA-CO-1	0|2	2	2	0	0.00|0.00	3	0	0	0.9429
MTB	TTHERM_00530750	IP_BHA-CO-2|IP_BHA-CO-1	0|17	17	2	0	0.00|0.00	55	0	0	0.9429
MTB	TTHERM_00194650	IP_BHA-CO-2|IP_BHA-CO-1	1|6	7	2	0	0.00|0.00	14	0	0	0.9429
MTB	TTHERM_00114360	IP_BHA-CO-2|IP_BHA-CO-1	0|1	1	2	0	0.00|0.00	2	0	0	0.9429
MTB	TTHERM_00421170	IP_BHA-CO-2|IP_BHA-CO-1	0|1	1	2	0	0.00|0.00	0	0	0	0.9429
MTB	TTHERM_00302060	IP_BHA-CO-2|IP_BHA-CO-1	0|17	17	2	0	0.00|0.00	22	0	0	0.9429
MTB	TTHERM_00659010	IP_BHA-CO-2|IP_BHA-CO-1	0|3	3	2	0	0.00|0.00	13	0	0	0.9429
MTB	TTHERM_00155370	IP_BHA-CO-2|IP_BHA-CO-1	0|1	1	2	0	0.00|0.00	0	0	0	0.9429
MTB	TTHERM_00112550	IP_BHA-CO-2|IP_BHA-CO-1	0|4	4	2	0	0.00|0.00	9	0	0	0.9429
MTB	TTHERM_00929450	IP_BHA-CO-2|IP_BHA-CO-1	0|23	23	2	0	0.00|0.00	24	0	0	0.9429
MTB	TTHERM_01345770	IP_BHA-CO-2|IP_BHA-CO-1	2|34	36	2	0	0.00|0.00	77	0	0	0.9429
MTB	TTHERM_00487020	IP_BHA-CO-2|IP_BHA-CO-1	0|5	5	2	0	0.00|0.00	17	0	0	0.9429
MTB	TTHERM_000723629	IP_BHA-CO-2|IP_BHA-CO-1	0|3	3	2	0	0.00|0.00	6	0	0	0.9429
MTB	TTHERM_00784570	IP_BHA-CO-2|IP_BHA-CO-1	0|1	1	2	0	0.00|0.00	0	0	0	0.9429
MTB	TTHERM_00961950	IP_BHA-CO-2|IP_BHA-CO-1	0|9	9	2	0	0.00|0.00	7	0	0	0.9429
MTB	TTHERM_00527180	IP_BHA-CO-2|IP_BHA-CO-1	0|8	8	2	0	0.00|0.00	57	0	0	0.9429
MTB	TTHERM_00086970	IP_BHA-CO-2|IP_BHA-CO-1	0|1	1	2	0	0.00|0.00	0	0	0	0.9429
MTB	TTHERM_01002860	IP_BHA-CO-2|IP_BHA-CO-1	0|9	9	2	0	0.00|0.00	140	0	0	0.9429
MTB	TTHERM_00242250	IP_BHA-CO-2|IP_BHA-CO-1	0|3	3	2	0	0.00|0.00	4	0	0	0.9429
MTB	TTHERM_00557760	IP_BHA-CO-2|IP_BHA-CO-1	0|1	1	2	0	0.00|0.00	6	0	0	0.9429
MTB	TTHERM_00773690	IP_BHA-CO-2|IP_BHA-CO-1	0|3	3	2	0	0.00|0.00	8	0	0	0.9429
MTB	TTHERM_00290740	IP_BHA-CO-2|IP_BHA-CO-1	0|1	1	2	0	0.00|0.00	0	0	0	0.9429
MTB	TTHERM_00016360	IP_BHA-CO-2|IP_BHA-CO-1	0|6	6	2	0	0.00|0.00	14	0	0	0.9429
MTB	TTHERM_00049030	IP_BHA-CO-2|IP_BHA-CO-1	0|1	1	2	0	0.00|0.00	3	0	0	0.9429
MTB	TTHERM_00790540	IP_BHA-CO-2|IP_BHA-CO-1	0|1	1	2	0	0.00|0.00	0	0	0	0.9429
MTB	TTHERM_00488340	IP_BHA-CO-2|IP_BHA-CO-1	0|12	12	2	0	0.00|0.00	12	0	0	0.9429
MTB	TTHERM_00703580	IP_BHA-CO-2|IP_BHA-CO-1	0|16	16	2	0	0.00|0.00	117	0	0	0.9429
MTB	TTHERM_00584840	IP_BHA-CO-2|IP_BHA-CO-1	0|1	1	2	0	0.00|0.00	0	0	0	0.9429
MTB	TTHERM_00151470	IP_BHA-CO-2|IP_BHA-CO-1	0|6	6	2	0	0.00|0.00	9	0	0	0.9429
MTB	TTHERM_00475310	IP_BHA-CO-2|IP_BHA-CO-1	0|1	1	2	0	0.00|0.00	9	0	0	0.9429
MTB	TTHERM_00348660	IP_BHA-CO-2|IP_BHA-CO-1	0|1	1	2	0	0.00|0.00	0	0	0	0.9429
MTB	TTHERM_00384910	IP_BHA-CO-2|IP_BHA-CO-1	0|1	1	2	0	0.00|0.00	6	0	0	0.9429
MTB	TTHERM_01197120	IP_BHA-CO-2|IP_BHA-CO-1	0|3	3	2	0	0.00|0.00	8	0	0	0.9429
MTB	TTHERM_00193230	IP_BHA-CO-2|IP_BHA-CO-1	0|10	10	2	0	0.00|0.00	24	0	0	0.9429
MTB	TTHERM_00220710	IP_BHA-CO-2|IP_BHA-CO-1	0|6	6	2	0	0.00|0.00	62	0	0	0.9429
MTB	TTHERM_00822340	IP_BHA-CO-2|IP_BHA-CO-1	0|1	1	2	0	0.00|0.00	0	0	0	0.9429
MTB	TTHERM_00085180	IP_BHA-CO-2|IP_BHA-CO-1	0|16	16	2	0	0.00|0.00	14	0	0	0.9429
MTB	TTHERM_00441900	IP_BHA-CO-2|IP_BHA-CO-1	0|1	1	2	0	0.00|0.00	0	0	0	0.9429
MTB	TTHERM_00727790	IP_BHA-CO-2|IP_BHA-CO-1	0|2	2	2	0	0.00|0.00	4	0	0	0.9429
MTB	TTHERM_000721479	IP_BHA-CO-2|IP_BHA-CO-1	0|1	1	2	0	0.00|0.00	0	0	0	0.9429
MTB	TTHERM_01513260	IP_BHA-CO-2|IP_BHA-CO-1	0|1	1	2	0	0.00|0.00	10	0	0	0.9429
MTB	TTHERM_00221120	IP_BHA-CO-2|IP_BHA-CO-1	2|15	17	2	0	0.00|0.00	151	0	0	0.9429
MTB	TTHERM_00181090	IP_BHA-CO-2|IP_BHA-CO-1	0|1	1	2	0	0.00|0.00	0	0	0	0.9429
MTB	TTHERM_00257230	IP_BHA-CO-2|IP_BHA-CO-1	0|4	4	2	0	0.00|0.00	14	0	0	0.9429
MTB	TTHERM_00138150	IP_BHA-CO-2|IP_BHA-CO-1	0|12	12	2	0	0.00|0.00	15	0	0	0.9429
MTB	TTHERM_00338200	IP_BHA-CO-2|IP_BHA-CO-1	0|2	2	2	0	0.00|0.00	99	0	0	0.9429
MTB	TTHERM_00292170	IP_BHA-CO-2|IP_BHA-CO-1	0|1	1	2	0	0.00|0.00	3	0	0	0.9429
MTB	TTHERM_00475140	IP_BHA-CO-2|IP_BHA-CO-1	0|20	20	2	0	0.00|0.00	60	0	0	0.9429
MTB	TTHERM_00443010	IP_BHA-CO-2|IP_BHA-CO-1	0|1	1	2	0	0.00|0.00	0	0	0	0.9429
MTB	TTHERM_00035630	IP_BHA-CO-2|IP_BHA-CO-1	0|1	1	2	0	0.00|0.00	0	0	0	0.9429
MTB	TTHERM_000213644	IP_BHA-CO-2|IP_BHA-CO-1	0|1	1	2	0	0.00|0.00	0	0	0	0.9429
MTB	TTHERM_00485980	IP_BHA-CO-2|IP_BHA-CO-1	0|1	1	2	0	0.00|0.00	0	0	0	0.9429
MTB	TTHERM_00294670	IP_BHA-CO-2|IP_BHA-CO-1	0|8	8	2	0	0.00|0.00	29	0	0	0.9429
MTB	TTHERM_00558350	IP_BHA-CO-2|IP_BHA-CO-1	0|1	1	2	0	0.00|0.00	8	0	0	0.9429
MTB	TTHERM_00140920	IP_BHA-CO-2|IP_BHA-CO-1	0|1	1	2	0	0.00|0.00	2	0	0	0.9429
MTB	TTHERM_01151600	IP_BHA-CO-2|IP_BHA-CO-1	0|19	19	2	0	0.00|0.00	36	0	0	0.9429
MTB	TTHERM_00433680	IP_BHA-CO-2|IP_BHA-CO-1	0|1	1	2	0	0.00|0.00	0	0	0	0.9429
MTB	TTHERM_00581500	IP_BHA-CO-2|IP_BHA-CO-1	0|1	1	2	0	0.00|0.00	0	0	0	0.9429
MTB	TTHERM_01093550	IP_BHA-CO-2|IP_BHA-CO-1	0|2	2	2	0	0.00|0.00	8	0	0	0.9429
MTB	TTHERM_00660330	IP_BHA-CO-2|IP_BHA-CO-1	0|8	8	2	0	0.00|0.00	14	0	0	0.9429
MTB	TTHERM_00715730	IP_BHA-CO-2|IP_BHA-CO-1	0|5	5	2	0	0.00|0.00	10	0	0	0.9429
MTB	TTHERM_00149340	IP_BHA-CO-2|IP_BHA-CO-1	0|3	3	2	0	0.00|0.00	8	0	0	0.9429
MTB	TTHERM_00346530	IP_BHA-CO-2|IP_BHA-CO-1	0|6	6	2	0	0.00|0.00	20	0	0	0.9429
MTB	TTHERM_00377330	IP_BHA-CO-2|IP_BHA-CO-1	0|8	8	2	0	0.00|0.00	26	0	0	0.9429
MTB	TTHERM_00784250	IP_BHA-CO-2|IP_BHA-CO-1	0|1	1	2	0	0.00|0.00	0	0	0	0.9429
MTB	TTHERM_00023990	IP_BHA-CO-2|IP_BHA-CO-1	0|1	1	2	0	0.00|0.00	6	0	0	0.9429
MTB	TTHERM_00343680	IP_BHA-CO-2|IP_BHA-CO-1	0|1	1	2	0	0.00|0.00	0	0	0	0.9429
MTB	TTHERM_00047080	IP_BHA-CO-2|IP_BHA-CO-1	0|18	18	2	0	0.00|0.00	57	0	0	0.9429
MTB	TTHERM_00051840	IP_BHA-CO-2|IP_BHA-CO-1	0|18	18	2	0	0.00|0.00	21	0	0	0.9429
MTB	TTHERM_00571860	IP_BHA-CO-2|IP_BHA-CO-1	1|11	12	2	0	0.00|0.00	68	0	0	0.9429
MTB	TTHERM_00531860	IP_BHA-CO-2|IP_BHA-CO-1	0|3	3	2	0	0.00|0.00	5	0	0	0.9429
MTB	TTHERM_00590130	IP_BHA-CO-2|IP_BHA-CO-1	0|1	1	2	0	0.00|0.00	0	0	0	0.9429
MTB	TTHERM_01053100	IP_BHA-CO-2|IP_BHA-CO-1	0|1	1	2	0	0.00|0.00	0	0	0	0.9429
MTB	TTHERM_00048810	IP_BHA-CO-2|IP_BHA-CO-1	0|1	1	2	0	0.00|0.00	0	0	0	0.9429
MTB	TTHERM_00133500	IP_BHA-CO-2|IP_BHA-CO-1	0|3	3	2	0	0.00|0.00	11	0	0	0.9429
MTB	TTHERM_01076980	IP_BHA-CO-2|IP_BHA-CO-1	0|1	1	2	0	0.00|0.00	0	0	0	0.9429
MTB	TTHERM_00579270	IP_BHA-CO-2|IP_BHA-CO-1	0|2	2	2	0	0.00|0.00	3	0	0	0.9429
MTB	TTHERM_00997720	IP_BHA-CO-2|IP_BHA-CO-1	0|1	1	2	0	0.00|0.00	0	0	0	0.9429
MTB	TTHERM_00571650	IP_BHA-CO-2|IP_BHA-CO-1	1|13	14	2	0	0.00|0.00	134	0	0	0.9429
MTB	TTHERM_01005100	IP_BHA-CO-2|IP_BHA-CO-1	0|1	1	2	0	0.00|0.00	4	0	0	0.9429
MTB	TTHERM_00455630	IP_BHA-CO-2|IP_BHA-CO-1	0|1	1	2	0	0.00|0.00	2	0	0	0.9429
MTB	TTHERM_00339640	IP_BHA-CO-2|IP_BHA-CO-1	0|1	1	2	0	0.00|0.00	6	0	0	0.9429
MTB	TTHERM_000298261	IP_BHA-CO-2|IP_BHA-CO-1	0|1	1	2	0	0.00|0.00	0	0	0	0.9429
MTB	TTHERM_00401980	IP_BHA-CO-2|IP_BHA-CO-1	0|1	1	2	0	0.00|0.00	0	0	0	0.9429
MTB	TTHERM_01142720	IP_BHA-CO-2|IP_BHA-CO-1	0|1	1	2	0	0.00|0.00	0	0	0	0.9429
MTB	TTHERM_00826840	IP_BHA-CO-2|IP_BHA-CO-1	0|1	1	2	0	0.00|0.00	5	0	0	0.9429
MTB	TTHERM_00192090	IP_BHA-CO-2|IP_BHA-CO-1	0|13	13	2	0	0.00|0.00	11	0	0	0.9429
MTB	TTHERM_00686220	IP_BHA-CO-2|IP_BHA-CO-1	0|32	32	2	0	0.00|0.00	22	0	0	0.9429
MTB	TTHERM_00558070	IP_BHA-CO-2|IP_BHA-CO-1	0|1	1	2	0	0.00|0.00	0	0	0	0.9429
MTB	TTHERM_00136120	IP_BHA-CO-2|IP_BHA-CO-1	0|22	22	2	0	0.00|0.00	26	0	0	0.9429
MTB	TTHERM_00529760	IP_BHA-CO-2|IP_BHA-CO-1	0|2	2	2	0	0.00|0.00	6	0	0	0.9429
MTB	TTHERM_00439320	IP_BHA-CO-2|IP_BHA-CO-1	0|1	1	2	0	0.00|0.00	0	0	0	0.9429
MTB	TTHERM_00954380	IP_BHA-CO-2|IP_BHA-CO-1	1|9	10	2	0	0.00|0.00	29	0	0	0.9429
MTB	TTHERM_00219270	IP_BHA-CO-2|IP_BHA-CO-1	0|1	1	2	0	0.00|0.00	0	0	0	0.9429
MTB	TTHERM_00784530	IP_BHA-CO-2|IP_BHA-CO-1	0|1	1	2	0	0.00|0.00	0	0	0	0.9429
MTB	TTHERM_00046310	IP_BHA-CO-2|IP_BHA-CO-1	0|1	1	2	0	0.00|0.00	0	0	0	0.9429
MTB	TTHERM_00147640	IP_BHA-CO-2|IP_BHA-CO-1	0|2	2	2	0	0.00|0.00	3	0	0	0.9429
MTB	TTHERM_00842530	IP_BHA-CO-2|IP_BHA-CO-1	0|4	4	2	0	0.00|0.00	5	0	0	0.9429
MTB	TTHERM_00136440	IP_BHA-CO-2|IP_BHA-CO-1	0|1	1	2	0	0.00|0.00	0	0	0	0.9429
MTB	TTHERM_00448800	IP_BHA-CO-2|IP_BHA-CO-1	0|3	3	2	0	0.00|0.00	3	0	0	0.9429
MTB	TTHERM_00418280	IP_BHA-CO-2|IP_BHA-CO-1	1|2	3	2	0	0.00|0.00	17	0	0	0.9429
MTB	TTHERM_00756450	IP_BHA-CO-2|IP_BHA-CO-1	0|1	1	2	0	0.00|0.00	0	0	0	0.9429
MTB	TTHERM_00683120	IP_BHA-CO-2|IP_BHA-CO-1	0|1	1	2	0	0.00|0.00	0	0	0	0.9429
MTB	TTHERM_01044630	IP_BHA-CO-2|IP_BHA-CO-1	0|1	1	2	0	0.00|0.00	0	0	0	0.9429
MTB	TTHERM_00046920	IP_BHA-CO-2|IP_BHA-CO-1	0|7	7	2	0	0.00|0.00	9	0	0	0.9429
MTB	TTHERM_00549480	IP_BHA-CO-2|IP_BHA-CO-1	0|1	1	2	0	0.00|0.00	2	0	0	0.9429
MTB	TTHERM_00785870	IP_BHA-CO-2|IP_BHA-CO-1	0|1	1	2	0	0.00|0.00	0	0	0	0.9429
MTB	TTHERM_00446240	IP_BHA-CO-2|IP_BHA-CO-1	0|1	1	2	0	0.00|0.00	0	0	0	0.9429
MTB	TTHERM_00780710	IP_BHA-CO-2|IP_BHA-CO-1	0|1	1	2	0	0.00|0.00	0	0	0	0.9429
MTB	TTHERM_00691880	IP_BHA-CO-2|IP_BHA-CO-1	0|1	1	2	0	0.00|0.00	0	0	0	0.9429
MTB	TTHERM_00013620	IP_BHA-CO-2|IP_BHA-CO-1	0|1	1	2	0	0.00|0.00	0	0	0	0.9429
MTB	TTHERM_00654110	IP_BHA-CO-2|IP_BHA-CO-1	0|1	1	2	0	0.00|0.00	0	0	0	0.9429
MTB	TTHERM_00075670	IP_BHA-CO-2|IP_BHA-CO-1	0|10	10	2	0	0.00|0.00	8	0	0	0.9429
MTB	TTHERM_00437600	IP_BHA-CO-2|IP_BHA-CO-1	0|7	7	2	0	0.00|0.00	15	0	0	0.9429
MTB	TTHERM_00780530	IP_BHA-CO-2|IP_BHA-CO-1	0|1	1	2	0	0.00|0.00	0	0	0	0.9429
MTB	TTHERM_00161270	IP_BHA-CO-2|IP_BHA-CO-1	0|1	1	2	0	0.00|0.00	0	0	0	0.9429
MTB	TTHERM_00145440	IP_BHA-CO-2|IP_BHA-CO-1	0|1	1	2	0	0.00|0.00	13	0	0	0.9429
MTB	TTHERM_01141570	IP_BHA-CO-2|IP_BHA-CO-1	0|2	2	2	0	0.00|0.00	4	0	0	0.9429
MTB	TTHERM_00765300	IP_BHA-CO-2|IP_BHA-CO-1	0|14	14	2	0	0.00|0.00	20	0	0	0.9429
MTB	TTHERM_01079140	IP_BHA-CO-2|IP_BHA-CO-1	0|1	1	2	0	0.00|0.00	0	0	0	0.9429
MTB	TTHERM_00333210	IP_BHA-CO-2|IP_BHA-CO-1	0|63	63	2	0	0.00|0.00	92	0	0	0.9429
MTB	TTHERM_00243900	IP_BHA-CO-2|IP_BHA-CO-1	0|1	1	2	0	0.00|0.00	0	0	0	0.9429
MTB	TTHERM_00766500	IP_BHA-CO-2|IP_BHA-CO-1	0|1	1	2	0	0.00|0.00	0	0	0	0.9429
MTB	TTHERM_00695650	IP_BHA-CO-2|IP_BHA-CO-1	0|3	3	2	0	0.00|0.00	11	0	0	0.9429
MTB	TTHERM_00193640	IP_BHA-CO-2|IP_BHA-CO-1	0|22	22	2	0	0.00|0.00	42	0	0	0.9429
MTB	TTHERM_00420030	IP_BHA-CO-2|IP_BHA-CO-1	0|16	16	2	0	0.00|0.00	36	0	0	0.9429
MTB	TTHERM_00290670	IP_BHA-CO-2|IP_BHA-CO-1	0|1	1	2	0	0.00|0.00	3	0	0	0.9429
MTB	TTHERM_00786930	IP_BHA-CO-2|IP_BHA-CO-1	0|4	4	2	0	0.00|0.00	4	0	0	0.9429
MTB	TTHERM_00105410	IP_BHA-CO-2|IP_BHA-CO-1	0|1	1	2	0	0.00|0.00	0	0	0	0.9429
MTB	TTHERM_00052310	IP_BHA-CO-2|IP_BHA-CO-1	0|18	18	2	0	0.00|0.00	84	0	0	0.9429
MTB	TTHERM_00022810	IP_BHA-CO-2|IP_BHA-CO-1	0|10	10	2	0	0.00|0.00	8	0	0	0.9429
MTB	TTHERM_000133669	IP_BHA-CO-2|IP_BHA-CO-1	0|1	1	2	0	0.00|0.00	2	0	0	0.9429
MTB	TTHERM_01050360	IP_BHA-CO-2|IP_BHA-CO-1	0|1	1	2	0	0.00|0.00	0	0	0	0.9429
MTB	TTHERM_00965370	IP_BHA-CO-2|IP_BHA-CO-1	0|1	1	2	0	0.00|0.00	0	0	0	0.9429
MTB	TTHERM_01179780	IP_BHA-CO-2|IP_BHA-CO-1	0|4	4	2	0	0.00|0.00	4	0	0	0.9429
MTB	TTHERM_00378620	IP_BHA-CO-2|IP_BHA-CO-1	0|1	1	2	0	0.00|0.00	18	0	0	0.9429
MTB	TTHERM_00127260	IP_BHA-CO-2|IP_BHA-CO-1	0|1	1	2	0	0.00|0.00	14	0	0	0.9429
MTB	TTHERM_00655820	IP_BHA-CO-2|IP_BHA-CO-1	0|47	47	2	0	0.00|0.00	126	0	0	0.9429
MTB	TTHERM_00343480	IP_BHA-CO-2|IP_BHA-CO-1	0|1	1	2	0	0.00|0.00	0	0	0	0.9429
MTB	TTHERM_01108480	IP_BHA-CO-2|IP_BHA-CO-1	0|1	1	2	0	0.00|0.00	0	0	0	0.9429
MTB	TTHERM_01485670	IP_BHA-CO-2|IP_BHA-CO-1	0|1	1	2	0	0.00|0.00	0	0	0	0.9429
MTB	TTHERM_00655440	IP_BHA-CO-2|IP_BHA-CO-1	0|1	1	2	0	0.00|0.00	11	0	0	0.9429
MTB	TTHERM_00297140	IP_BHA-CO-2|IP_BHA-CO-1	0|10	10	2	0	0.00|0.00	10	0	0	0.9429
MTB	TTHERM_00444670	IP_BHA-CO-2|IP_BHA-CO-1	0|9	9	2	0	0.00|0.00	14	0	0	0.9429
MTB	TTHERM_01109790	IP_BHA-CO-2|IP_BHA-CO-1	0|5	5	2	0	0.00|0.00	12	0	0	0.9429
MTB	TTHERM_00691520	IP_BHA-CO-2|IP_BHA-CO-1	0|1	1	2	0	0.00|0.00	7	0	0	0.9429
MTB	TTHERM_00502380	IP_BHA-CO-2|IP_BHA-CO-1	0|10	10	2	0	0.00|0.00	69	0	0	0.9429
MTB	TTHERM_00006260	IP_BHA-CO-2|IP_BHA-CO-1	0|1	1	2	0	0.00|0.00	0	0	0	0.9429
MTB	TTHERM_01109770	IP_BHA-CO-2|IP_BHA-CO-1	0|12	12	2	0	0.00|0.00	34	0	0	0.9429
MTB	TTHERM_00706300	IP_BHA-CO-2|IP_BHA-CO-1	0|14	14	2	0	0.00|0.00	15	0	0	0.9429
MTB	TTHERM_00691710	IP_BHA-CO-2|IP_BHA-CO-1	0|1	1	2	0	0.00|0.00	0	0	0	0.9429
MTB	TTHERM_00221110	IP_BHA-CO-2|IP_BHA-CO-1	0|2	2	2	0	0.00|0.00	8	0	0	0.9429
MTB	TTHERM_00138600	IP_BHA-CO-2|IP_BHA-CO-1	9|96	105	2	0	0.00|0.00	1402	0	0	0.9429
MTB	TTHERM_00194260	IP_BHA-CO-2|IP_BHA-CO-1	0|3	3	2	0	0.00|0.00	30	0	0	0.9429
MTB	TTHERM_00565630	IP_BHA-CO-2|IP_BHA-CO-1	0|1	1	2	0	0.00|0.00	0	0	0	0.9429
MTB	TTHERM_00375130	IP_BHA-CO-2|IP_BHA-CO-1	0|3	3	2	0	0.00|0.00	7	0	0	0.9429
MTB	TTHERM_00864870	IP_BHA-CO-2|IP_BHA-CO-1	0|14	14	2	0	0.00|0.00	57	0	0	0.9429
MTB	TTHERM_00984990	IP_BHA-CO-2|IP_BHA-CO-1	0|1	1	2	0	0.00|0.00	7	0	0	0.9429
MTB	TTHERM_00600630	IP_BHA-CO-2|IP_BHA-CO-1	0|2	2	2	0	0.00|0.00	4	0	0	0.9429
MTB	TTHERM_01508150	IP_BHA-CO-2|IP_BHA-CO-1	0|1	1	2	0	0.00|0.00	0	0	0	0.9429
MTB	TTHERM_00632821	IP_BHA-CO-2|IP_BHA-CO-1	0|1	1	2	0	0.00|0.00	0	0	0	0.9429
MTB	TTHERM_00770740	IP_BHA-CO-2|IP_BHA-CO-1	0|1	1	2	0	0.00|0.00	0	0	0	0.9429
MTB	TTHERM_00295700	IP_BHA-CO-2|IP_BHA-CO-1	0|4	4	2	0	0.00|0.00	5	0	0	0.9429
MTB	TTHERM_00037060	IP_BHA-CO-2|IP_BHA-CO-1	0|8	8	2	0	0.00|0.00	17	0	0	0.9429
MTB	TTHERM_000079459	IP_BHA-CO-2|IP_BHA-CO-1	0|2	2	2	0	0.00|0.00	15	0	0	0.9429
MTB	TTHERM_00923170	IP_BHA-CO-2|IP_BHA-CO-1	1|0	1	2	0	0.00|0.00	0	0	0	0.9429
MTB	TTHERM_00347970	IP_BHA-CO-2|IP_BHA-CO-1	0|1	1	2	0	0.00|0.00	0	0	0	0.9429
MTB	TTHERM_00622710	IP_BHA-CO-2|IP_BHA-CO-1	0|8	8	2	0	0.00|0.00	30	0	0	0.9429
MTB	TTHERM_00467520	IP_BHA-CO-2|IP_BHA-CO-1	0|1	1	2	0	0.00|0.00	0	0	0	0.9429
MTB	TTHERM_00933070	IP_BHA-CO-2|IP_BHA-CO-1	0|1	1	2	0	0.00|0.00	0	0	0	0.9429
MTB	TTHERM_00052180	IP_BHA-CO-2|IP_BHA-CO-1	0|1	1	2	0	0.00|0.00	0	0	0	0.9429
MTB	TTHERM_00884600	IP_BHA-CO-2|IP_BHA-CO-1	0|1	1	2	0	0.00|0.00	0	0	0	0.9429
MTB	TTHERM_00954340	IP_BHA-CO-2|IP_BHA-CO-1	0|1	1	2	0	0.00|0.00	0	0	0	0.9429
MTB	TTHERM_00053800	IP_BHA-CO-2|IP_BHA-CO-1	0|1	1	2	0	0.00|0.00	3	0	0	0.9429
MTB	TTHERM_000338239	IP_BHA-CO-2|IP_BHA-CO-1	0|15	15	2	0	0.00|0.00	15	0	0	0.9429
MTB	TTHERM_01129660	IP_BHA-CO-2|IP_BHA-CO-1	0|6	6	2	0	0.00|0.00	7	0	0	0.9429
MTB	TTHERM_00127170	IP_BHA-CO-2|IP_BHA-CO-1	0|1	1	2	0	0.00|0.00	0	0	0	0.9429
MTB	TTHERM_00670170	IP_BHA-CO-2|IP_BHA-CO-1	0|16	16	2	0	0.00|0.00	13	0	0	0.9429
MTB	TTHERM_01014420	IP_BHA-CO-2|IP_BHA-CO-1	0|1	1	2	0	0.00|0.00	0	0	0	0.9429
MTB	TTHERM_00627200	IP_BHA-CO-2|IP_BHA-CO-1	0|1	1	2	0	0.00|0.00	0	0	0	0.9429
MTB	TTHERM_00732640	IP_BHA-CO-2|IP_BHA-CO-1	0|12	12	2	0	0.00|0.00	9	0	0	0.9429
MTB	TTHERM_00826920	IP_BHA-CO-2|IP_BHA-CO-1	0|1	1	2	0	0.00|0.00	0	0	0	0.9429
MTB	TTHERM_00941500	IP_BHA-CO-2|IP_BHA-CO-1	0|1	1	2	0	0.00|0.00	0	0	0	0.9429
MTB	TTHERM_00378560	IP_BHA-CO-2|IP_BHA-CO-1	0|9	9	2	0	0.00|0.00	17	0	0	0.9429
MTB	TTHERM_00196620	IP_BHA-CO-2|IP_BHA-CO-1	0|1	1	2	0	0.00|0.00	0	0	0	0.9429
MTB	TTHERM_00998940	IP_BHA-CO-2|IP_BHA-CO-1	0|4	4	2	0	0.00|0.00	17	0	0	0.9429
MTB	TTHERM_00382350	IP_BHA-CO-2|IP_BHA-CO-1	0|23	23	2	0	0.00|0.00	19	0	0	0.9429
MTB	TTHERM_000529879	IP_BHA-CO-2|IP_BHA-CO-1	0|1	1	2	0	0.00|0.00	0	0	0	0.9429
MTB	TTHERM_00926980	IP_BHA-CO-2|IP_BHA-CO-1	0|16	16	2	0	0.00|0.00	61	0	0	0.9429
MTB	TTHERM_01044770	IP_BHA-CO-2|IP_BHA-CO-1	0|1	1	2	0	0.00|0.00	0	0	0	0.9429
MTB	TTHERM_00813040	IP_BHA-CO-2|IP_BHA-CO-1	0|10	10	2	0	0.00|0.00	9	0	0	0.9429
MTB	TTHERM_00446310	IP_BHA-CO-2|IP_BHA-CO-1	0|1	1	2	0	0.00|0.00	0	0	0	0.9429
MTB	TTHERM_00402070	IP_BHA-CO-2|IP_BHA-CO-1	0|1	1	2	0	0.00|0.00	2	0	0	0.9429
MTB	TTHERM_00494490	IP_BHA-CO-2|IP_BHA-CO-1	0|1	1	2	0	0.00|0.00	0	0	0	0.9429
MTB	TTHERM_00497990	IP_BHA-CO-2|IP_BHA-CO-1	0|1	1	2	0	0.00|0.00	2	0	0	0.9429
MTB	TTHERM_00147510	IP_BHA-CO-2|IP_BHA-CO-1	0|8	8	2	0	0.00|0.00	12	0	0	0.9429
MTB	TTHERM_00713190	IP_BHA-CO-2|IP_BHA-CO-1	0|2	2	2	0	0.00|0.00	9	0	0	0.9429
MTB	TTHERM_01081650	IP_BHA-CO-2|IP_BHA-CO-1	0|1	1	2	0	0.00|0.00	0	0	0	0.9429
MTB	TTHERM_00836580	IP_BHA-CO-2|IP_BHA-CO-1	0|48	48	2	0	0.00|0.00	115	0	0	0.9429
MTB	TTHERM_00376200	IP_BHA-CO-2|IP_BHA-CO-1	0|1	1	2	0	0.00|0.00	0	0	0	0.9429
MTB	TTHERM_00185230	IP_BHA-CO-2|IP_BHA-CO-1	0|3	3	2	0	0.00|0.00	17	0	0	0.9429
MTB	TTHERM_01016220	IP_BHA-CO-2|IP_BHA-CO-1	0|1	1	2	0	0.00|0.00	0	0	0	0.9429
MTB	TTHERM_00550810	IP_BHA-CO-2|IP_BHA-CO-1	0|32	32	2	0	0.00|0.00	27	0	0	0.9429
MTB	TTHERM_00550700	IP_BHA-CO-2|IP_BHA-CO-1	0|1	1	2	0	0.00|0.00	4	0	0	0.9429
MTB	TTHERM_00077450	IP_BHA-CO-2|IP_BHA-CO-1	0|11	11	2	0	0.00|0.00	12	0	0	0.9429
MTB	TTHERM_000763039	IP_BHA-CO-2|IP_BHA-CO-1	0|1	1	2	0	0.00|0.00	0	0	0	0.9429
MTB	TTHERM_00127100	IP_BHA-CO-2|IP_BHA-CO-1	0|1	1	2	0	0.00|0.00	3	0	0	0.9429
MTB	TTHERM_00035520	IP_BHA-CO-2|IP_BHA-CO-1	0|1	1	2	0	0.00|0.00	2	0	0	0.9429
MTB	TTHERM_000802459	IP_BHA-CO-2|IP_BHA-CO-1	0|3	3	2	0	0.00|0.00	14	0	0	0.9429
MTB	TTHERM_01002870	IP_BHA-CO-2|IP_BHA-CO-1	0|5	5	2	0	0.00|0.00	126	0	0	0.9429
MTB	TTHERM_01084370	IP_BHA-CO-2|IP_BHA-CO-1	0|4	4	2	0	0.00|0.00	12	0	0	0.9429
MTB	TTHERM_00151210	IP_BHA-CO-2|IP_BHA-CO-1	0|1	1	2	0	0.00|0.00	0	0	0	0.9429
MTB	TTHERM_00925340	IP_BHA-CO-2|IP_BHA-CO-1	0|2	2	2	0	0.00|0.00	11	0	0	0.9429
MTB	TTHERM_00290880	IP_BHA-CO-2|IP_BHA-CO-1	0|1	1	2	0	0.00|0.00	0	0	0	0.9429
MTB	TTHERM_00662750	IP_BHA-CO-2|IP_BHA-CO-1	0|1	1	2	0	0.00|0.00	5	0	0	0.9429
MTB	TTHERM_00649080	IP_BHA-CO-2|IP_BHA-CO-1	0|1	1	2	0	0.00|0.00	6	0	0	0.9429
MTB	TTHERM_00138080	IP_BHA-CO-2|IP_BHA-CO-1	0|2	2	2	0	0.00|0.00	3	0	0	0.9429
MTB	TTHERM_00522630	IP_BHA-CO-2|IP_BHA-CO-1	0|33	33	2	0	0.00|0.00	34	0	0	0.9429
MTB	TTHERM_00537300	IP_BHA-CO-2|IP_BHA-CO-1	0|7	7	2	0	0.00|0.00	17	0	0	0.9429
MTB	TTHERM_00013750	IP_BHA-CO-2|IP_BHA-CO-1	0|1	1	2	0	0.00|0.00	0	0	0	0.9429
MTB	TTHERM_00558620	IP_BHA-CO-2|IP_BHA-CO-1	0|52	52	2	0	0.00|0.00	56	0	0	0.9429
MTB	TTHERM_000128319	IP_BHA-CO-2|IP_BHA-CO-1	1|12	13	2	0	0.00|0.00	37	0	0	0.9429
MTB	TTHERM_00585170	IP_BHA-CO-2|IP_BHA-CO-1	0|1	1	2	0	0.00|0.00	30	0	0	0.9429
MTB	TTHERM_00623050	IP_BHA-CO-2|IP_BHA-CO-1	0|1	1	2	0	0.00|0.00	0	0	0	0.9429
MTB	TTHERM_00046640	IP_BHA-CO-2|IP_BHA-CO-1	0|2	2	2	0	0.00|0.00	3	0	0	0.9429
MTB	TTHERM_00645780	IP_BHA-CO-2|IP_BHA-CO-1	0|6	6	2	0	0.00|0.00	6	0	0	0.9429
MTB	TTHERM_00616050	IP_BHA-CO-2|IP_BHA-CO-1	0|2	2	2	0	0.00|0.00	14	0	0	0.9429
MTB	TTHERM_001109782	IP_BHA-CO-2|IP_BHA-CO-1	0|1	1	2	0	0.00|0.00	0	0	0	0.9429
MTB	TTHERM_00765330	IP_BHA-CO-2|IP_BHA-CO-1	0|1	1	2	0	0.00|0.00	0	0	0	0.9429
MTB	TTHERM_00047040	IP_BHA-CO-2|IP_BHA-CO-1	0|1	1	2	0	0.00|0.00	0	0	0	0.9429
MTB	TTHERM_000157889	IP_BHA-CO-2|IP_BHA-CO-1	0|1	1	2	0	0.00|0.00	0	0	0	0.9429
MTB	TTHERM_00765210	IP_BHA-CO-2|IP_BHA-CO-1	0|1	1	2	0	0.00|0.00	0	0	0	0.9429
MTB	TTHERM_00535740	IP_BHA-CO-2|IP_BHA-CO-1	0|1	1	2	0	0.00|0.00	20	0	0	0.9429
MTB	TTHERM_00361400	IP_BHA-CO-2|IP_BHA-CO-1	0|1	1	2	0	0.00|0.00	0	0	0	0.9429
MTB	TTHERM_00849280	IP_BHA-CO-2|IP_BHA-CO-1	0|1	1	2	0	0.00|0.00	0	0	0	0.9429
MTB	TTHERM_00158210	IP_BHA-CO-2|IP_BHA-CO-1	0|1	1	2	0	0.00|0.00	0	0	0	0.9429
MTB	TTHERM_00659131	IP_BHA-CO-2|IP_BHA-CO-1	0|1	1	2	0	0.00|0.00	3	0	0	0.9429
MTB	TTHERM_01094890	IP_BHA-CO-2|IP_BHA-CO-1	0|1	1	2	0	0.00|0.00	5	0	0	0.9429
MTB	TTHERM_00721150	IP_BHA-CO-2|IP_BHA-CO-1	0|17	17	2	0	0.00|0.00	28	0	0	0.9429
MTB	TTHERM_00658750	IP_BHA-CO-2|IP_BHA-CO-1	0|1	1	2	0	0.00|0.00	3	0	0	0.9429
MTB	TTHERM_00962060	IP_BHA-CO-2|IP_BHA-CO-1	0|1	1	2	0	0.00|0.00	53	0	0	0.9429
MTB	TTHERM_00216010	IP_BHA-CO-2|IP_BHA-CO-1	0|13	13	2	0	0.00|0.00	35	0	0	0.9429
MTB	TTHERM_000522989	IP_BHA-CO-2|IP_BHA-CO-1	0|4	4	2	0	0.00|0.00	28	0	0	0.9429
MTB	TTHERM_00171850	IP_BHA-CO-2|IP_BHA-CO-1	1|17	18	2	0	0.00|0.00	71	0	0	0.9429
MTB	TTHERM_00483600	IP_BHA-CO-2|IP_BHA-CO-1	0|2	2	2	0	0.00|0.00	6	0	0	0.9429
MTB	TTHERM_00856520	IP_BHA-CO-2|IP_BHA-CO-1	0|2	2	2	0	0.00|0.00	9	0	0	0.9429
MTB	TTHERM_00392910	IP_BHA-CO-2|IP_BHA-CO-1	0|1	1	2	0	0.00|0.00	0	0	0	0.9429
MTB	TTHERM_00317440	IP_BHA-CO-2|IP_BHA-CO-1	0|15	15	2	0	0.00|0.00	46	0	0	0.9429
MTB	TTHERM_000691779	IP_BHA-CO-2|IP_BHA-CO-1	0|4	4	2	0	0.00|0.00	5	0	0	0.9429
MTB	TTHERM_00105450	IP_BHA-CO-2|IP_BHA-CO-1	0|16	16	2	0	0.00|0.00	14	0	0	0.9429
MTB	TTHERM_00051720	IP_BHA-CO-2|IP_BHA-CO-1	0|2	2	2	0	0.00|0.00	7	0	0	0.9429
MTB	TTHERM_000094109	IP_BHA-CO-2|IP_BHA-CO-1	0|1	1	2	0	0.00|0.00	0	0	0	0.9429
MTB	TTHERM_00442960	IP_BHA-CO-2|IP_BHA-CO-1	0|1	1	2	0	0.00|0.00	0	0	0	0.9429
MTB	TTHERM_00736480	IP_BHA-CO-2|IP_BHA-CO-1	0|45	45	2	0	0.00|0.00	41	0	0	0.9429
MTB	TTHERM_00729250	IP_BHA-CO-2|IP_BHA-CO-1	0|1	1	2	0	0.00|0.00	13	0	0	0.9429
MTB	TTHERM_00245200	IP_BHA-CO-2|IP_BHA-CO-1	0|1	1	2	0	0.00|0.00	0	0	0	0.9429
MTB	TTHERM_00037470	IP_BHA-CO-2|IP_BHA-CO-1	1|17	18	2	0	0.00|0.00	50	0	0	0.9429
MTB	TTHERM_00773160	IP_BHA-CO-2|IP_BHA-CO-1	0|5	5	2	0	0.00|0.00	30	0	0	0.9429
MTB	TTHERM_00294640	IP_BHA-CO-2|IP_BHA-CO-1	0|1	1	2	0	0.00|0.00	0	0	0	0.9429
MTB	TTHERM_00221140	IP_BHA-CO-2|IP_BHA-CO-1	0|3	3	2	0	0.00|0.00	10	0	0	0.9429
MTB	TTHERM_00992760	IP_BHA-CO-2|IP_BHA-CO-1	0|2	2	2	0	0.00|0.00	3	0	0	0.9429
MTB	TTHERM_00467660	IP_BHA-CO-2|IP_BHA-CO-1	0|8	8	2	0	0.00|0.00	19	0	0	0.9429
MTB	TTHERM_00058260	IP_BHA-CO-2|IP_BHA-CO-1	0|1	1	2	0	0.00|0.00	0	0	0	0.9429
MTB	TTHERM_00134970	IP_BHA-CO-2|IP_BHA-CO-1	0|5	5	2	0	0.00|0.00	10	0	0	0.9429
MTB	TTHERM_00125590	IP_BHA-CO-2|IP_BHA-CO-1	0|1	1	2	0	0.00|0.00	0	0	0	0.9429
MTB	TTHERM_00058610	IP_BHA-CO-2|IP_BHA-CO-1	0|3	3	2	0	0.00|0.00	5	0	0	0.9429
MTB	TTHERM_00941470	IP_BHA-CO-2|IP_BHA-CO-1	0|1	1	2	0	0.00|0.00	0	0	0	0.9429
MTB	TTHERM_00151810	IP_BHA-CO-2|IP_BHA-CO-1	0|32	32	2	0	0.00|0.00	46	0	0	0.9429
MTB	TTHERM_00471090	IP_BHA-CO-2|IP_BHA-CO-1	0|28	28	2	0	0.00|0.00	23	0	0	0.9429
MTB	TTHERM_01207690	IP_BHA-CO-2|IP_BHA-CO-1	0|1	1	2	0	0.00|0.00	10	0	0	0.9429
MTB	TTHERM_000050608	IP_BHA-CO-2|IP_BHA-CO-1	0|1	1	2	0	0.00|0.00	0	0	0	0.9429
MTB	TTHERM_00942970	IP_BHA-CO-2|IP_BHA-CO-1	0|1	1	2	0	0.00|0.00	0	0	0	0.9429
MTB	TTHERM_00294610	IP_BHA-CO-2|IP_BHA-CO-1	0|1	1	2	0	0.00|0.00	0	0	0	0.9429
MTB	TTHERM_01513250	IP_BHA-CO-2|IP_BHA-CO-1	0|1	1	2	0	0.00|0.00	2	0	0	0.9429
MTB	TTHERM_00585250	IP_BHA-CO-2|IP_BHA-CO-1	0|1	1	2	0	0.00|0.00	0	0	0	0.9429
MTB	TTHERM_00221130	IP_BHA-CO-2|IP_BHA-CO-1	0|4	4	2	0	0.00|0.00	36	0	0	0.9429
MTB	TTHERM_01142730	IP_BHA-CO-2|IP_BHA-CO-1	0|27	27	2	0	0.00|0.00	25	0	0	0.9429
MTB	TTHERM_00028640	IP_BHA-CO-2|IP_BHA-CO-1	0|1	1	2	0	0.00|0.00	0	0	0	0.9429
MTA	TTHERM_00160960	IP_AHA-S-2|IP_AHA-S-1|IP_AHA-CO-2|IP_AHA-CO-1|IP_AHA-C-3|IP_AHA-C-2|IP_AHA-C-1	1|0|6|0|0|1|0	8	7	0	0.00|0.00|0.00|0.00|0.00|0.00|0.00	9	0	0	0.9717
MTA	TTHERM_00571670	IP_AHA-S-2|IP_AHA-S-1|IP_AHA-CO-2|IP_AHA-CO-1|IP_AHA-C-3|IP_AHA-C-2|IP_AHA-C-1	2|0|0|0|0|2|0	4	7	0	0.00|0.00|0.00|0.00|0.00|0.00|0.00	4	0	0	0.9717
MTA	TTHERM_000251239	IP_AHA-S-2|IP_AHA-S-1|IP_AHA-CO-2|IP_AHA-CO-1|IP_AHA-C-3|IP_AHA-C-2|IP_AHA-C-1	0|0|1|0|0|0|0	1	7	0	0.00|0.00|0.00|0.00|0.00|0.00|0.00	0	0	0	0.9717
MTA	TTHERM_00160810	IP_AHA-S-2|IP_AHA-S-1|IP_AHA-CO-2|IP_AHA-CO-1|IP_AHA-C-3|IP_AHA-C-2|IP_AHA-C-1	9|4|13|0|4|42|0	72	7	0	0.00|0.00|0.00|0.00|0.00|0.00|0.00	123	0	0	0.9717
MTA	TTHERM_00823660	IP_AHA-S-2|IP_AHA-S-1|IP_AHA-CO-2|IP_AHA-CO-1|IP_AHA-C-3|IP_AHA-C-2|IP_AHA-C-1	3|0|0|0|0|4|0	7	7	0	0.00|0.00|0.00|0.00|0.00|0.00|0.00	8	0	0	0.9717
MTA	TTHERM_00716240	IP_AHA-S-2|IP_AHA-S-1|IP_AHA-CO-2|IP_AHA-CO-1|IP_AHA-C-3|IP_AHA-C-2|IP_AHA-C-1	6|5|35|0|4|15|0	65	7	0	0.00|0.00|0.00|0.00|0.00|0.00|0.00	29	0	0	0.9717
MTA	TTHERM_01403810	IP_AHA-S-2|IP_AHA-S-1|IP_AHA-CO-2|IP_AHA-CO-1|IP_AHA-C-3|IP_AHA-C-2|IP_AHA-C-1	0|0|1|0|0|0|0	1	7	0	0.00|0.00|0.00|0.00|0.00|0.00|0.00	0	0	0	0.9717
MTA	TTHERM_01194660	IP_AHA-S-2|IP_AHA-S-1|IP_AHA-CO-2|IP_AHA-CO-1|IP_AHA-C-3|IP_AHA-C-2|IP_AHA-C-1	0|4|10|0|6|0|0	20	7	0	0.00|0.00|0.00|0.00|0.00|0.00|0.00	16	0	0	0.9717
MTA	TTHERM_00333220	IP_AHA-S-2|IP_AHA-S-1|IP_AHA-CO-2|IP_AHA-CO-1|IP_AHA-C-3|IP_AHA-C-2|IP_AHA-C-1	4|14|1|2|7|0|0	28	7	0	0.00|0.00|0.00|0.00|0.00|0.00|0.00	28	0	0	0.9717
MTA	TTHERM_00190730	IP_AHA-S-2|IP_AHA-S-1|IP_AHA-CO-2|IP_AHA-CO-1|IP_AHA-C-3|IP_AHA-C-2|IP_AHA-C-1	0|0|1|0|0|1|0	2	7	0	0.00|0.00|0.00|0.00|0.00|0.00|0.00	0	0	0	0.9717
MTA	TTHERM_00443100	IP_AHA-S-2|IP_AHA-S-1|IP_AHA-CO-2|IP_AHA-CO-1|IP_AHA-C-3|IP_AHA-C-2|IP_AHA-C-1	0|3|4|0|3|0|0	10	7	0	0.00|0.00|0.00|0.00|0.00|0.00|0.00	5	0	0	0.9717
MTA	TTHERM_00068170	IP_AHA-S-2|IP_AHA-S-1|IP_AHA-CO-2|IP_AHA-CO-1|IP_AHA-C-3|IP_AHA-C-2|IP_AHA-C-1	5|0|3|0|1|4|0	13	7	0	0.00|0.00|0.00|0.00|0.00|0.00|0.00	9	0	0	0.9717
MTA	TTHERM_00586710	IP_AHA-S-2|IP_AHA-S-1|IP_AHA-CO-2|IP_AHA-CO-1|IP_AHA-C-3|IP_AHA-C-2|IP_AHA-C-1	0|0|0|0|1|0|0	1	7	0	0.00|0.00|0.00|0.00|0.00|0.00|0.00	0	0	0	0.9717
MTA	TTHERM_00148710	IP_AHA-S-2|IP_AHA-S-1|IP_AHA-CO-2|IP_AHA-CO-1|IP_AHA-C-3|IP_AHA-C-2|IP_AHA-C-1	0|0|1|0|0|0|0	1	7	0	0.00|0.00|0.00|0.00|0.00|0.00|0.00	0	0	0	0.9717
MTA	TTHERM_00152220	IP_AHA-S-2|IP_AHA-S-1|IP_AHA-CO-2|IP_AHA-CO-1|IP_AHA-C-3|IP_AHA-C-2|IP_AHA-C-1	1|0|2|0|0|4|0	7	7	0	0.00|0.00|0.00|0.00|0.00|0.00|0.00	8	0	0	0.9717
MTA	TTHERM_00406670	IP_AHA-S-2|IP_AHA-S-1|IP_AHA-CO-2|IP_AHA-CO-1|IP_AHA-C-3|IP_AHA-C-2|IP_AHA-C-1	1|0|1|0|0|3|0	5	7	0	0.00|0.00|0.00|0.00|0.00|0.00|0.00	4	0	0	0.9717
MTA	TTHERM_00284230	IP_AHA-S-2|IP_AHA-S-1|IP_AHA-CO-2|IP_AHA-CO-1|IP_AHA-C-3|IP_AHA-C-2|IP_AHA-C-1	0|0|0|0|1|0|0	1	7	0	0.00|0.00|0.00|0.00|0.00|0.00|0.00	0	0	0	0.9717
MTA	TTHERM_00490630	IP_AHA-S-2|IP_AHA-S-1|IP_AHA-CO-2|IP_AHA-CO-1|IP_AHA-C-3|IP_AHA-C-2|IP_AHA-C-1	0|0|1|0|0|0|0	1	7	0	0.00|0.00|0.00|0.00|0.00|0.00|0.00	0	0	0	0.9717
MTA	TTHERM_00836680	IP_AHA-S-2|IP_AHA-S-1|IP_AHA-CO-2|IP_AHA-CO-1|IP_AHA-C-3|IP_AHA-C-2|IP_AHA-C-1	0|0|1|0|0|0|0	1	7	0	0.00|0.00|0.00|0.00|0.00|0.00|0.00	0	0	0	0.9717
MTA	TTHERM_00885870	IP_AHA-S-2|IP_AHA-S-1|IP_AHA-CO-2|IP_AHA-CO-1|IP_AHA-C-3|IP_AHA-C-2|IP_AHA-C-1	0|1|0|0|0|0|0	1	7	0	0.00|0.00|0.00|0.00|0.00|0.00|0.00	0	0	0	0.9717
MTA	TTHERM_00030190	IP_AHA-S-2|IP_AHA-S-1|IP_AHA-CO-2|IP_AHA-CO-1|IP_AHA-C-3|IP_AHA-C-2|IP_AHA-C-1	14|11|23|0|7|15|4	74	7	0	0.00|0.00|0.00|0.00|0.00|0.00|0.00	50	0	0	0.9717
MTA	TTHERM_00794020	IP_AHA-S-2|IP_AHA-S-1|IP_AHA-CO-2|IP_AHA-CO-1|IP_AHA-C-3|IP_AHA-C-2|IP_AHA-C-1	2|6|13|0|5|3|0	29	7	0	0.00|0.00|0.00|0.00|0.00|0.00|0.00	13	0	0	0.9717
MTA	TTHERM_01001220	IP_AHA-S-2|IP_AHA-S-1|IP_AHA-CO-2|IP_AHA-CO-1|IP_AHA-C-3|IP_AHA-C-2|IP_AHA-C-1	0|0|1|0|0|3|0	4	7	0	0.00|0.00|0.00|0.00|0.00|0.00|0.00	7	0	0	0.9717
MTA	TTHERM_00502600	IP_AHA-S-2|IP_AHA-S-1|IP_AHA-CO-2|IP_AHA-CO-1|IP_AHA-C-3|IP_AHA-C-2|IP_AHA-C-1	2|0|5|0|1|0|0	8	7	0	0.00|0.00|0.00|0.00|0.00|0.00|0.00	14	0	0	0.9717
MTA	TTHERM_00329830	IP_AHA-S-2|IP_AHA-S-1|IP_AHA-CO-2|IP_AHA-CO-1|IP_AHA-C-3|IP_AHA-C-2|IP_AHA-C-1	1|0|0|0|0|0|0	1	7	0	0.00|0.00|0.00|0.00|0.00|0.00|0.00	0	0	0	0.9717
MTA	TTHERM_00575360	IP_AHA-S-2|IP_AHA-S-1|IP_AHA-CO-2|IP_AHA-CO-1|IP_AHA-C-3|IP_AHA-C-2|IP_AHA-C-1	0|0|1|0|0|3|0	4	7	0	0.00|0.00|0.00|0.00|0.00|0.00|0.00	19	0	0	0.9717
MTA	TTHERM_00196370	IP_AHA-S-2|IP_AHA-S-1|IP_AHA-CO-2|IP_AHA-CO-1|IP_AHA-C-3|IP_AHA-C-2|IP_AHA-C-1	17|28|69|9|46|27|18	214	7	0	0.00|0.00|0.00|0.00|0.00|0.00|0.00	155	0	0	0.9717
MTA	TTHERM_00446190	IP_AHA-S-2|IP_AHA-S-1|IP_AHA-CO-2|IP_AHA-CO-1|IP_AHA-C-3|IP_AHA-C-2|IP_AHA-C-1	3|1|5|0|3|2|0	14	7	0	0.00|0.00|0.00|0.00|0.00|0.00|0.00	30	0	0	0.9717
MTA	TTHERM_00532090	IP_AHA-S-2|IP_AHA-S-1|IP_AHA-CO-2|IP_AHA-CO-1|IP_AHA-C-3|IP_AHA-C-2|IP_AHA-C-1	2|0|3|0|0|3|0	8	7	0	0.00|0.00|0.00|0.00|0.00|0.00|0.00	17	0	0	0.9717
MTA	TTHERM_00361490	IP_AHA-S-2|IP_AHA-S-1|IP_AHA-CO-2|IP_AHA-CO-1|IP_AHA-C-3|IP_AHA-C-2|IP_AHA-C-1	0|5|0|0|0|1|0	6	7	0	0.00|0.00|0.00|0.00|0.00|0.00|0.00	6	0	0	0.9717
MTA	TTHERM_00118610	IP_AHA-S-2|IP_AHA-S-1|IP_AHA-CO-2|IP_AHA-CO-1|IP_AHA-C-3|IP_AHA-C-2|IP_AHA-C-1	3|0|1|0|0|7|0	11	7	0	0.00|0.00|0.00|0.00|0.00|0.00|0.00	13	0	0	0.9717
MTA	TTHERM_00297170	IP_AHA-S-2|IP_AHA-S-1|IP_AHA-CO-2|IP_AHA-CO-1|IP_AHA-C-3|IP_AHA-C-2|IP_AHA-C-1	0|0|0|0|0|1|0	1	7	0	0.00|0.00|0.00|0.00|0.00|0.00|0.00	0	0	0	0.9717
MTA	TTHERM_00628710	IP_AHA-S-2|IP_AHA-S-1|IP_AHA-CO-2|IP_AHA-CO-1|IP_AHA-C-3|IP_AHA-C-2|IP_AHA-C-1	0|0|1|0|1|0|0	2	7	0	0.00|0.00|0.00|0.00|0.00|0.00|0.00	0	0	0	0.9717
MTA	TTHERM_00145360	IP_AHA-S-2|IP_AHA-S-1|IP_AHA-CO-2|IP_AHA-CO-1|IP_AHA-C-3|IP_AHA-C-2|IP_AHA-C-1	1|0|0|0|0|1|0	2	7	0	0.00|0.00|0.00|0.00|0.00|0.00|0.00	3	0	0	0.9717
MTA	TTHERM_00421150	IP_AHA-S-2|IP_AHA-S-1|IP_AHA-CO-2|IP_AHA-CO-1|IP_AHA-C-3|IP_AHA-C-2|IP_AHA-C-1	0|0|1|0|0|0|0	1	7	0	0.00|0.00|0.00|0.00|0.00|0.00|0.00	0	0	0	0.9717
MTA	TTHERM_000939159	IP_AHA-S-2|IP_AHA-S-1|IP_AHA-CO-2|IP_AHA-CO-1|IP_AHA-C-3|IP_AHA-C-2|IP_AHA-C-1	0|0|0|0|0|1|0	1	7	0	0.00|0.00|0.00|0.00|0.00|0.00|0.00	0	0	0	0.9717
MTA	TTHERM_00474640	IP_AHA-S-2|IP_AHA-S-1|IP_AHA-CO-2|IP_AHA-CO-1|IP_AHA-C-3|IP_AHA-C-2|IP_AHA-C-1	0|0|1|0|11|1|0	13	7	0	0.00|0.00|0.00|0.00|0.00|0.00|0.00	18	0	0	0.9717
MTA	TTHERM_00073170	IP_AHA-S-2|IP_AHA-S-1|IP_AHA-CO-2|IP_AHA-CO-1|IP_AHA-C-3|IP_AHA-C-2|IP_AHA-C-1	0|0|0|0|1|0|0	1	7	0	0.00|0.00|0.00|0.00|0.00|0.00|0.00	0	0	0	0.9717
MTA	TTHERM_01821940	IP_AHA-S-2|IP_AHA-S-1|IP_AHA-CO-2|IP_AHA-CO-1|IP_AHA-C-3|IP_AHA-C-2|IP_AHA-C-1	0|1|0|0|0|0|0	1	7	0	0.00|0.00|0.00|0.00|0.00|0.00|0.00	0	0	0	0.9717
MTA	TTHERM_00440600	IP_AHA-S-2|IP_AHA-S-1|IP_AHA-CO-2|IP_AHA-CO-1|IP_AHA-C-3|IP_AHA-C-2|IP_AHA-C-1	0|0|1|0|1|0|0	2	7	0	0.00|0.00|0.00|0.00|0.00|0.00|0.00	0	0	0	0.9717
MTA	TTHERM_00927010	IP_AHA-S-2|IP_AHA-S-1|IP_AHA-CO-2|IP_AHA-CO-1|IP_AHA-C-3|IP_AHA-C-2|IP_AHA-C-1	1|0|1|0|0|6|0	8	7	0	0.00|0.00|0.00|0.00|0.00|0.00|0.00	15	0	0	0.9717
MTA	TTHERM_00052640	IP_AHA-S-2|IP_AHA-S-1|IP_AHA-CO-2|IP_AHA-CO-1|IP_AHA-C-3|IP_AHA-C-2|IP_AHA-C-1	0|0|0|0|0|1|0	1	7	0	0.00|0.00|0.00|0.00|0.00|0.00|0.00	0	0	0	0.9717
MTA	TTHERM_00693060	IP_AHA-S-2|IP_AHA-S-1|IP_AHA-CO-2|IP_AHA-CO-1|IP_AHA-C-3|IP_AHA-C-2|IP_AHA-C-1	0|0|1|0|0|0|0	1	7	0	0.00|0.00|0.00|0.00|0.00|0.00|0.00	0	0	0	0.9717
MTA	TTHERM_00196200	IP_AHA-S-2|IP_AHA-S-1|IP_AHA-CO-2|IP_AHA-CO-1|IP_AHA-C-3|IP_AHA-C-2|IP_AHA-C-1	1|2|1|0|2|4|0	10	7	0	0.00|0.00|0.00|0.00|0.00|0.00|0.00	6	0	0	0.9717
MTA	TTHERM_00835100	IP_AHA-S-2|IP_AHA-S-1|IP_AHA-CO-2|IP_AHA-CO-1|IP_AHA-C-3|IP_AHA-C-2|IP_AHA-C-1	0|0|0|0|0|1|0	1	7	0	0.00|0.00|0.00|0.00|0.00|0.00|0.00	0	0	0	0.9717
MTA	TTHERM_00558590	IP_AHA-S-2|IP_AHA-S-1|IP_AHA-CO-2|IP_AHA-CO-1|IP_AHA-C-3|IP_AHA-C-2|IP_AHA-C-1	0|0|0|0|0|1|0	1	7	0	0.00|0.00|0.00|0.00|0.00|0.00|0.00	0	0	0	0.9717
MTA	TTHERM_00526400	IP_AHA-S-2|IP_AHA-S-1|IP_AHA-CO-2|IP_AHA-CO-1|IP_AHA-C-3|IP_AHA-C-2|IP_AHA-C-1	1|0|1|0|0|1|0	3	7	0	0.00|0.00|0.00|0.00|0.00|0.00|0.00	0	0	0	0.9717
MTA	TTHERM_001150388	IP_AHA-S-2|IP_AHA-S-1|IP_AHA-CO-2|IP_AHA-CO-1|IP_AHA-C-3|IP_AHA-C-2|IP_AHA-C-1	0|0|0|0|1|0|0	1	7	0	0.00|0.00|0.00|0.00|0.00|0.00|0.00	0	0	0	0.9717
MTA	TTHERM_00275740	IP_AHA-S-2|IP_AHA-S-1|IP_AHA-CO-2|IP_AHA-CO-1|IP_AHA-C-3|IP_AHA-C-2|IP_AHA-C-1	3|4|28|1|37|2|5	80	7	0	0.00|0.00|0.00|0.00|0.00|0.00|0.00	41	0	0	0.9717
MTA	TTHERM_00516380	IP_AHA-S-2|IP_AHA-S-1|IP_AHA-CO-2|IP_AHA-CO-1|IP_AHA-C-3|IP_AHA-C-2|IP_AHA-C-1	0|0|0|0|0|1|0	1	7	0	0.00|0.00|0.00|0.00|0.00|0.00|0.00	6	0	0	0.9717
MTA	TTHERM_01092400	IP_AHA-S-2|IP_AHA-S-1|IP_AHA-CO-2|IP_AHA-CO-1|IP_AHA-C-3|IP_AHA-C-2|IP_AHA-C-1	0|1|0|0|6|0|4	11	7	0	0.00|0.00|0.00|0.00|0.00|0.00|0.00	6	0	0	0.9717
MTA	TTHERM_00261950	IP_AHA-S-2|IP_AHA-S-1|IP_AHA-CO-2|IP_AHA-CO-1|IP_AHA-C-3|IP_AHA-C-2|IP_AHA-C-1	0|0|0|0|1|0|0	1	7	0	0.00|0.00|0.00|0.00|0.00|0.00|0.00	0	0	0	0.9717
MTA	TTHERM_00138480	IP_AHA-S-2|IP_AHA-S-1|IP_AHA-CO-2|IP_AHA-CO-1|IP_AHA-C-3|IP_AHA-C-2|IP_AHA-C-1	0|1|0|0|0|0|0	1	7	0	0.00|0.00|0.00|0.00|0.00|0.00|0.00	0	0	0	0.9717
MTA	TTHERM_00797930	IP_AHA-S-2|IP_AHA-S-1|IP_AHA-CO-2|IP_AHA-CO-1|IP_AHA-C-3|IP_AHA-C-2|IP_AHA-C-1	0|0|9|0|4|1|2	16	7	0	0.00|0.00|0.00|0.00|0.00|0.00|0.00	15	0	0	0.9717
MTA	TTHERM_00195860	IP_AHA-S-2|IP_AHA-S-1|IP_AHA-CO-2|IP_AHA-CO-1|IP_AHA-C-3|IP_AHA-C-2|IP_AHA-C-1	1|0|0|0|0|1|0	2	7	0	0.00|0.00|0.00|0.00|0.00|0.00|0.00	2	0	0	0.9717
MTA	TTHERM_00476640	IP_AHA-S-2|IP_AHA-S-1|IP_AHA-CO-2|IP_AHA-CO-1|IP_AHA-C-3|IP_AHA-C-2|IP_AHA-C-1	0|2|3|0|1|1|0	7	7	0	0.00|0.00|0.00|0.00|0.00|0.00|0.00	5	0	0	0.9717
MTA	TTHERM_00410270	IP_AHA-S-2|IP_AHA-S-1|IP_AHA-CO-2|IP_AHA-CO-1|IP_AHA-C-3|IP_AHA-C-2|IP_AHA-C-1	5|0|4|0|0|5|0	14	7	0	0.00|0.00|0.00|0.00|0.00|0.00|0.00	11	0	0	0.9717
MTA	TTHERM_00295430	IP_AHA-S-2|IP_AHA-S-1|IP_AHA-CO-2|IP_AHA-CO-1|IP_AHA-C-3|IP_AHA-C-2|IP_AHA-C-1	0|0|3|0|0|0|0	3	7	0	0.00|0.00|0.00|0.00|0.00|0.00|0.00	3	0	0	0.9717
MTA	TTHERM_01108620	IP_AHA-S-2|IP_AHA-S-1|IP_AHA-CO-2|IP_AHA-CO-1|IP_AHA-C-3|IP_AHA-C-2|IP_AHA-C-1	0|1|0|0|1|1|0	3	7	0	0.00|0.00|0.00|0.00|0.00|0.00|0.00	0	0	0	0.9717
MTA	TTHERM_00221170	IP_AHA-S-2|IP_AHA-S-1|IP_AHA-CO-2|IP_AHA-CO-1|IP_AHA-C-3|IP_AHA-C-2|IP_AHA-C-1	0|0|1|0|0|1|0	2	7	0	0.00|0.00|0.00|0.00|0.00|0.00|0.00	0	0	0	0.9717
MTA	TTHERM_00565650	IP_AHA-S-2|IP_AHA-S-1|IP_AHA-CO-2|IP_AHA-CO-1|IP_AHA-C-3|IP_AHA-C-2|IP_AHA-C-1	0|0|1|0|0|0|0	1	7	0	0.00|0.00|0.00|0.00|0.00|0.00|0.00	0	0	0	0.9717
MTA	TTHERM_00864990	IP_AHA-S-2|IP_AHA-S-1|IP_AHA-CO-2|IP_AHA-CO-1|IP_AHA-C-3|IP_AHA-C-2|IP_AHA-C-1	0|0|0|0|1|0|0	1	7	0	0.00|0.00|0.00|0.00|0.00|0.00|0.00	0	0	0	0.9717
MTA	TTHERM_01044720	IP_AHA-S-2|IP_AHA-S-1|IP_AHA-CO-2|IP_AHA-CO-1|IP_AHA-C-3|IP_AHA-C-2|IP_AHA-C-1	0|0|0|0|0|1|0	1	7	0	0.00|0.00|0.00|0.00|0.00|0.00|0.00	0	0	0	0.9717
MTA	TTHERM_00442180	IP_AHA-S-2|IP_AHA-S-1|IP_AHA-CO-2|IP_AHA-CO-1|IP_AHA-C-3|IP_AHA-C-2|IP_AHA-C-1	0|1|3|0|0|2|0	6	7	0	0.00|0.00|0.00|0.00|0.00|0.00|0.00	8	0	0	0.9717
MTA	TTHERM_00925320	IP_AHA-S-2|IP_AHA-S-1|IP_AHA-CO-2|IP_AHA-CO-1|IP_AHA-C-3|IP_AHA-C-2|IP_AHA-C-1	0|0|0|0|0|1|0	1	7	0	0.00|0.00|0.00|0.00|0.00|0.00|0.00	2	0	0	0.9717
MTA	TTHERM_01205290	IP_AHA-S-2|IP_AHA-S-1|IP_AHA-CO-2|IP_AHA-CO-1|IP_AHA-C-3|IP_AHA-C-2|IP_AHA-C-1	0|0|1|0|1|0|0	2	7	0	0.00|0.00|0.00|0.00|0.00|0.00|0.00	0	0	0	0.9717
MTA	TTHERM_00576920	IP_AHA-S-2|IP_AHA-S-1|IP_AHA-CO-2|IP_AHA-CO-1|IP_AHA-C-3|IP_AHA-C-2|IP_AHA-C-1	0|1|2|0|0|2|0	5	7	0	0.00|0.00|0.00|0.00|0.00|0.00|0.00	3	0	0	0.9717
MTA	TTHERM_00046440	IP_AHA-S-2|IP_AHA-S-1|IP_AHA-CO-2|IP_AHA-CO-1|IP_AHA-C-3|IP_AHA-C-2|IP_AHA-C-1	0|1|0|0|0|0|0	1	7	0	0.00|0.00|0.00|0.00|0.00|0.00|0.00	0	0	0	0.9717
MTA	TTHERM_00055990	IP_AHA-S-2|IP_AHA-S-1|IP_AHA-CO-2|IP_AHA-CO-1|IP_AHA-C-3|IP_AHA-C-2|IP_AHA-C-1	6|9|21|0|3|18|1	58	7	0	0.00|0.00|0.00|0.00|0.00|0.00|0.00	26	0	0	0.9717
MTA	TTHERM_00113340	IP_AHA-S-2|IP_AHA-S-1|IP_AHA-CO-2|IP_AHA-CO-1|IP_AHA-C-3|IP_AHA-C-2|IP_AHA-C-1	0|1|1|0|0|0|0	2	7	0	0.00|0.00|0.00|0.00|0.00|0.00|0.00	3	0	0	0.9717
MTA	TTHERM_00637010	IP_AHA-S-2|IP_AHA-S-1|IP_AHA-CO-2|IP_AHA-CO-1|IP_AHA-C-3|IP_AHA-C-2|IP_AHA-C-1	22|0|5|0|0|16|0	43	7	0	0.00|0.00|0.00|0.00|0.00|0.00|0.00	38	0	0	0.9717
MTA	TTHERM_00823670	IP_AHA-S-2|IP_AHA-S-1|IP_AHA-CO-2|IP_AHA-CO-1|IP_AHA-C-3|IP_AHA-C-2|IP_AHA-C-1	2|2|9|0|1|5|0	19	7	0	0.00|0.00|0.00|0.00|0.00|0.00|0.00	11	0	0	0.9717
MTA	TTHERM_00382330	IP_AHA-S-2|IP_AHA-S-1|IP_AHA-CO-2|IP_AHA-CO-1|IP_AHA-C-3|IP_AHA-C-2|IP_AHA-C-1	4|2|6|0|0|4|0	16	7	0	0.00|0.00|0.00|0.00|0.00|0.00|0.00	16	0	0	0.9717
MTA	TTHERM_000920829	IP_AHA-S-2|IP_AHA-S-1|IP_AHA-CO-2|IP_AHA-CO-1|IP_AHA-C-3|IP_AHA-C-2|IP_AHA-C-1	0|0|1|0|0|0|2	3	7	0	0.00|0.00|0.00|0.00|0.00|0.00|0.00	6	0	0	0.9717
MTA	TTHERM_000418549	IP_AHA-S-2|IP_AHA-S-1|IP_AHA-CO-2|IP_AHA-CO-1|IP_AHA-C-3|IP_AHA-C-2|IP_AHA-C-1	0|0|1|0|0|0|0	1	7	0	0.00|0.00|0.00|0.00|0.00|0.00|0.00	0	0	0	0.9717
MTA	TTHERM_00300470	IP_AHA-S-2|IP_AHA-S-1|IP_AHA-CO-2|IP_AHA-CO-1|IP_AHA-C-3|IP_AHA-C-2|IP_AHA-C-1	0|0|1|0|0|0|0	1	7	0	0.00|0.00|0.00|0.00|0.00|0.00|0.00	0	0	0	0.9717
MTA	TTHERM_00136510	IP_AHA-S-2|IP_AHA-S-1|IP_AHA-CO-2|IP_AHA-CO-1|IP_AHA-C-3|IP_AHA-C-2|IP_AHA-C-1	0|1|0|0|1|0|0	2	7	0	0.00|0.00|0.00|0.00|0.00|0.00|0.00	0	0	0	0.9717
MTA	TTHERM_00418580	IP_AHA-S-2|IP_AHA-S-1|IP_AHA-CO-2|IP_AHA-CO-1|IP_AHA-C-3|IP_AHA-C-2|IP_AHA-C-1	0|0|0|0|0|1|0	1	7	0	0.00|0.00|0.00|0.00|0.00|0.00|0.00	0	0	0	0.9717
MTA	TTHERM_00068140	IP_AHA-S-2|IP_AHA-S-1|IP_AHA-CO-2|IP_AHA-CO-1|IP_AHA-C-3|IP_AHA-C-2|IP_AHA-C-1	5|8|12|0|8|9|1	43	7	0	0.00|0.00|0.00|0.00|0.00|0.00|0.00	43	0	0	0.9717
MTA	TTHERM_00011780	IP_AHA-S-2|IP_AHA-S-1|IP_AHA-CO-2|IP_AHA-CO-1|IP_AHA-C-3|IP_AHA-C-2|IP_AHA-C-1	0|1|0|0|0|0|0	1	7	0	0.00|0.00|0.00|0.00|0.00|0.00|0.00	0	0	0	0.9717
MTA	TTHERM_00155550	IP_AHA-S-2|IP_AHA-S-1|IP_AHA-CO-2|IP_AHA-CO-1|IP_AHA-C-3|IP_AHA-C-2|IP_AHA-C-1	0|0|0|0|0|1|0	1	7	0	0.00|0.00|0.00|0.00|0.00|0.00|0.00	0	0	0	0.9717
MTA	TTHERM_00348090	IP_AHA-S-2|IP_AHA-S-1|IP_AHA-CO-2|IP_AHA-CO-1|IP_AHA-C-3|IP_AHA-C-2|IP_AHA-C-1	0|1|0|0|0|0|0	1	7	0	0.00|0.00|0.00|0.00|0.00|0.00|0.00	0	0	0	0.9717
MTA	TTHERM_00836690	IP_AHA-S-2|IP_AHA-S-1|IP_AHA-CO-2|IP_AHA-CO-1|IP_AHA-C-3|IP_AHA-C-2|IP_AHA-C-1	22|13|13|3|2|21|2	76	7	0	0.00|0.00|0.00|0.00|0.00|0.00|0.00	94	0	0	0.9717
MTA	TTHERM_00534010	IP_AHA-S-2|IP_AHA-S-1|IP_AHA-CO-2|IP_AHA-CO-1|IP_AHA-C-3|IP_AHA-C-2|IP_AHA-C-1	0|0|1|0|0|0|0	1	7	0	0.00|0.00|0.00|0.00|0.00|0.00|0.00	0	0	0	0.9717
MTA	TTHERM_00237540	IP_AHA-S-2|IP_AHA-S-1|IP_AHA-CO-2|IP_AHA-CO-1|IP_AHA-C-3|IP_AHA-C-2|IP_AHA-C-1	0|0|0|0|0|1|0	1	7	0	0.00|0.00|0.00|0.00|0.00|0.00|0.00	0	0	0	0.9717
MTA	TTHERM_00538900	IP_AHA-S-2|IP_AHA-S-1|IP_AHA-CO-2|IP_AHA-CO-1|IP_AHA-C-3|IP_AHA-C-2|IP_AHA-C-1	0|0|0|0|0|1|0	1	7	0	0.00|0.00|0.00|0.00|0.00|0.00|0.00	0	0	0	0.9717
MTA	TTHERM_00299570	IP_AHA-S-2|IP_AHA-S-1|IP_AHA-CO-2|IP_AHA-CO-1|IP_AHA-C-3|IP_AHA-C-2|IP_AHA-C-1	3|10|6|5|0|0|0	24	7	0	0.00|0.00|0.00|0.00|0.00|0.00|0.00	22	0	0	0.9717
MTA	TTHERM_00502340	IP_AHA-S-2|IP_AHA-S-1|IP_AHA-CO-2|IP_AHA-CO-1|IP_AHA-C-3|IP_AHA-C-2|IP_AHA-C-1	0|1|0|0|0|0|0	1	7	0	0.00|0.00|0.00|0.00|0.00|0.00|0.00	0	0	0	0.9717
MTA	TTHERM_00145080	IP_AHA-S-2|IP_AHA-S-1|IP_AHA-CO-2|IP_AHA-CO-1|IP_AHA-C-3|IP_AHA-C-2|IP_AHA-C-1	0|0|0|0|0|7|0	7	7	0	0.00|0.00|0.00|0.00|0.00|0.00|0.00	26	0	0	0.9717
MTA	TTHERM_00899460	IP_AHA-S-2|IP_AHA-S-1|IP_AHA-CO-2|IP_AHA-CO-1|IP_AHA-C-3|IP_AHA-C-2|IP_AHA-C-1	14|5|12|0|3|6|1	41	7	0	0.00|0.00|0.00|0.00|0.00|0.00|0.00	31	0	0	0.9717
MTA	TTHERM_00399550	IP_AHA-S-2|IP_AHA-S-1|IP_AHA-CO-2|IP_AHA-CO-1|IP_AHA-C-3|IP_AHA-C-2|IP_AHA-C-1	0|1|1|0|0|0|0	2	7	0	0.00|0.00|0.00|0.00|0.00|0.00|0.00	0	0	0	0.9717
MTA	TTHERM_00469060	IP_AHA-S-2|IP_AHA-S-1|IP_AHA-CO-2|IP_AHA-CO-1|IP_AHA-C-3|IP_AHA-C-2|IP_AHA-C-1	0|0|1|0|0|1|0	2	7	0	0.00|0.00|0.00|0.00|0.00|0.00|0.00	0	0	0	0.9717
MTA	TTHERM_00355370	IP_AHA-S-2|IP_AHA-S-1|IP_AHA-CO-2|IP_AHA-CO-1|IP_AHA-C-3|IP_AHA-C-2|IP_AHA-C-1	0|0|0|0|0|1|0	1	7	0	0.00|0.00|0.00|0.00|0.00|0.00|0.00	0	0	0	0.9717
MTA	TTHERM_00043890	IP_AHA-S-2|IP_AHA-S-1|IP_AHA-CO-2|IP_AHA-CO-1|IP_AHA-C-3|IP_AHA-C-2|IP_AHA-C-1	0|0|0|0|1|0|0	1	7	0	0.00|0.00|0.00|0.00|0.00|0.00|0.00	0	0	0	0.9717
MTA	TTHERM_00037640	IP_AHA-S-2|IP_AHA-S-1|IP_AHA-CO-2|IP_AHA-CO-1|IP_AHA-C-3|IP_AHA-C-2|IP_AHA-C-1	6|2|3|1|1|0|0	13	7	0	0.00|0.00|0.00|0.00|0.00|0.00|0.00	8	0	0	0.9717
MTA	TTHERM_00069540	IP_AHA-S-2|IP_AHA-S-1|IP_AHA-CO-2|IP_AHA-CO-1|IP_AHA-C-3|IP_AHA-C-2|IP_AHA-C-1	0|0|0|1|0|0|0	1	7	0	0.00|0.00|0.00|0.00|0.00|0.00|0.00	0	0	0	0.9717
MTA	TTHERM_00118600	IP_AHA-S-2|IP_AHA-S-1|IP_AHA-CO-2|IP_AHA-CO-1|IP_AHA-C-3|IP_AHA-C-2|IP_AHA-C-1	0|0|0|0|0|1|0	1	7	0	0.00|0.00|0.00|0.00|0.00|0.00|0.00	0	0	0	0.9717
MTA	TTHERM_00297140	IP_AHA-S-2|IP_AHA-S-1|IP_AHA-CO-2|IP_AHA-CO-1|IP_AHA-C-3|IP_AHA-C-2|IP_AHA-C-1	1|3|7|0|1|4|0	16	7	0	0.00|0.00|0.00|0.00|0.00|0.00|0.00	10	0	0	0.9717
MTA	TTHERM_01043090	IP_AHA-S-2|IP_AHA-S-1|IP_AHA-CO-2|IP_AHA-CO-1|IP_AHA-C-3|IP_AHA-C-2|IP_AHA-C-1	1|2|4|0|2|6|0	15	7	0	0.00|0.00|0.00|0.00|0.00|0.00|0.00	9	0	0	0.9717
MTA	TTHERM_00578640	IP_AHA-S-2|IP_AHA-S-1|IP_AHA-CO-2|IP_AHA-CO-1|IP_AHA-C-3|IP_AHA-C-2|IP_AHA-C-1	1|6|32|0|2|19|0	60	7	0	0.00|0.00|0.00|0.00|0.00|0.00|0.00	35	0	0	0.9717
MTA	TTHERM_00521950	IP_AHA-S-2|IP_AHA-S-1|IP_AHA-CO-2|IP_AHA-CO-1|IP_AHA-C-3|IP_AHA-C-2|IP_AHA-C-1	1|0|0|0|0|0|0	1	7	0	0.00|0.00|0.00|0.00|0.00|0.00|0.00	0	0	0	0.9717
MTA	TTHERM_00030340	IP_AHA-S-2|IP_AHA-S-1|IP_AHA-CO-2|IP_AHA-CO-1|IP_AHA-C-3|IP_AHA-C-2|IP_AHA-C-1	1|0|0|0|0|0|0	1	7	0	0.00|0.00|0.00|0.00|0.00|0.00|0.00	0	0	0	0.9717
MTA	TTHERM_00927220	IP_AHA-S-2|IP_AHA-S-1|IP_AHA-CO-2|IP_AHA-CO-1|IP_AHA-C-3|IP_AHA-C-2|IP_AHA-C-1	0|1|0|0|0|0|0	1	7	0	0.00|0.00|0.00|0.00|0.00|0.00|0.00	0	0	0	0.9717
MTA	TTHERM_00471150	IP_AHA-S-2|IP_AHA-S-1|IP_AHA-CO-2|IP_AHA-CO-1|IP_AHA-C-3|IP_AHA-C-2|IP_AHA-C-1	1|0|0|0|0|1|0	2	7	0	0.00|0.00|0.00|0.00|0.00|0.00|0.00	0	0	0	0.9717
MTA	TTHERM_01001510	IP_AHA-S-2|IP_AHA-S-1|IP_AHA-CO-2|IP_AHA-CO-1|IP_AHA-C-3|IP_AHA-C-2|IP_AHA-C-1	0|0|0|0|1|0|0	1	7	0	0.00|0.00|0.00|0.00|0.00|0.00|0.00	0	0	0	0.9717
MTA	TTHERM_00600480	IP_AHA-S-2|IP_AHA-S-1|IP_AHA-CO-2|IP_AHA-CO-1|IP_AHA-C-3|IP_AHA-C-2|IP_AHA-C-1	0|0|1|0|0|0|0	1	7	0	0.00|0.00|0.00|0.00|0.00|0.00|0.00	0	0	0	0.9717
MTA	TTHERM_00624430	IP_AHA-S-2|IP_AHA-S-1|IP_AHA-CO-2|IP_AHA-CO-1|IP_AHA-C-3|IP_AHA-C-2|IP_AHA-C-1	0|1|0|0|0|0|0	1	7	0	0.00|0.00|0.00|0.00|0.00|0.00|0.00	0	0	0	0.9717
MTA	TTHERM_00194690	IP_AHA-S-2|IP_AHA-S-1|IP_AHA-CO-2|IP_AHA-CO-1|IP_AHA-C-3|IP_AHA-C-2|IP_AHA-C-1	1|0|0|0|0|0|0	1	7	0	0.00|0.00|0.00|0.00|0.00|0.00|0.00	0	0	0	0.9717
MTA	TTHERM_00404240	IP_AHA-S-2|IP_AHA-S-1|IP_AHA-CO-2|IP_AHA-CO-1|IP_AHA-C-3|IP_AHA-C-2|IP_AHA-C-1	0|0|1|0|1|0|0	2	7	0	0.00|0.00|0.00|0.00|0.00|0.00|0.00	0	0	0	0.9717
MTA	TTHERM_000243674	IP_AHA-S-2|IP_AHA-S-1|IP_AHA-CO-2|IP_AHA-CO-1|IP_AHA-C-3|IP_AHA-C-2|IP_AHA-C-1	0|0|0|0|0|0|1	1	7	0	0.00|0.00|0.00|0.00|0.00|0.00|0.00	0	0	0	0.9717
MTA	TTHERM_00474780	IP_AHA-S-2|IP_AHA-S-1|IP_AHA-CO-2|IP_AHA-CO-1|IP_AHA-C-3|IP_AHA-C-2|IP_AHA-C-1	0|1|0|0|0|0|0	1	7	0	0.00|0.00|0.00|0.00|0.00|0.00|0.00	0	0	0	0.9717
MTA	TTHERM_00353280	IP_AHA-S-2|IP_AHA-S-1|IP_AHA-CO-2|IP_AHA-CO-1|IP_AHA-C-3|IP_AHA-C-2|IP_AHA-C-1	0|3|2|0|7|12|0	24	7	0	0.00|0.00|0.00|0.00|0.00|0.00|0.00	23	0	0	0.9717
MTA	TTHERM_00275750	IP_AHA-S-2|IP_AHA-S-1|IP_AHA-CO-2|IP_AHA-CO-1|IP_AHA-C-3|IP_AHA-C-2|IP_AHA-C-1	0|0|3|0|0|4|0	7	7	0	0.00|0.00|0.00|0.00|0.00|0.00|0.00	4	0	0	0.9717
MTA	TTHERM_00666180	IP_AHA-S-2|IP_AHA-S-1|IP_AHA-CO-2|IP_AHA-CO-1|IP_AHA-C-3|IP_AHA-C-2|IP_AHA-C-1	2|16|8|0|0|9|0	35	7	0	0.00|0.00|0.00|0.00|0.00|0.00|0.00	54	0	0	0.9717
MTA	TTHERM_00193310	IP_AHA-S-2|IP_AHA-S-1|IP_AHA-CO-2|IP_AHA-CO-1|IP_AHA-C-3|IP_AHA-C-2|IP_AHA-C-1	0|11|2|0|1|0|0	14	7	0	0.00|0.00|0.00|0.00|0.00|0.00|0.00	12	0	0	0.9717
MTA	TTHERM_00106960	IP_AHA-S-2|IP_AHA-S-1|IP_AHA-CO-2|IP_AHA-CO-1|IP_AHA-C-3|IP_AHA-C-2|IP_AHA-C-1	0|0|0|0|1|0|0	1	7	0	0.00|0.00|0.00|0.00|0.00|0.00|0.00	0	0	0	0.9717
MTA	TTHERM_00557860	IP_AHA-S-2|IP_AHA-S-1|IP_AHA-CO-2|IP_AHA-CO-1|IP_AHA-C-3|IP_AHA-C-2|IP_AHA-C-1	0|0|0|0|0|1|0	1	7	0	0.00|0.00|0.00|0.00|0.00|0.00|0.00	0	0	0	0.9717
MTA	TTHERM_00600650	IP_AHA-S-2|IP_AHA-S-1|IP_AHA-CO-2|IP_AHA-CO-1|IP_AHA-C-3|IP_AHA-C-2|IP_AHA-C-1	0|2|41|0|1|4|0	48	7	0	0.00|0.00|0.00|0.00|0.00|0.00|0.00	41	0	0	0.9717
MTA	TTHERM_00335640	IP_AHA-S-2|IP_AHA-S-1|IP_AHA-CO-2|IP_AHA-CO-1|IP_AHA-C-3|IP_AHA-C-2|IP_AHA-C-1	1|1|1|0|4|4|0	11	7	0	0.00|0.00|0.00|0.00|0.00|0.00|0.00	9	0	0	0.9717
MTA	TTHERM_00499650	IP_AHA-S-2|IP_AHA-S-1|IP_AHA-CO-2|IP_AHA-CO-1|IP_AHA-C-3|IP_AHA-C-2|IP_AHA-C-1	0|0|4|0|2|0|0	6	7	0	0.00|0.00|0.00|0.00|0.00|0.00|0.00	5	0	0	0.9717
MTA	TTHERM_00138610	IP_AHA-S-2|IP_AHA-S-1|IP_AHA-CO-2|IP_AHA-CO-1|IP_AHA-C-3|IP_AHA-C-2|IP_AHA-C-1	13|12|24|8|35|96|3	191	7	0	0.00|0.00|0.00|0.00|0.00|0.00|0.00	294	0	0	0.9717
MTA	TTHERM_00664000	IP_AHA-S-2|IP_AHA-S-1|IP_AHA-CO-2|IP_AHA-CO-1|IP_AHA-C-3|IP_AHA-C-2|IP_AHA-C-1	0|0|0|0|0|1|0	1	7	0	0.00|0.00|0.00|0.00|0.00|0.00|0.00	4	0	0	0.9717
MTA	TTHERM_00497880	IP_AHA-S-2|IP_AHA-S-1|IP_AHA-CO-2|IP_AHA-CO-1|IP_AHA-C-3|IP_AHA-C-2|IP_AHA-C-1	6|15|36|0|8|16|1	82	7	0	0.00|0.00|0.00|0.00|0.00|0.00|0.00	58	0	0	0.9717
MTA	TTHERM_00577080	IP_AHA-S-2|IP_AHA-S-1|IP_AHA-CO-2|IP_AHA-CO-1|IP_AHA-C-3|IP_AHA-C-2|IP_AHA-C-1	0|1|0|0|0|3|0	4	7	0	0.00|0.00|0.00|0.00|0.00|0.00|0.00	3	0	0	0.9717
MTA	TTHERM_00577240	IP_AHA-S-2|IP_AHA-S-1|IP_AHA-CO-2|IP_AHA-CO-1|IP_AHA-C-3|IP_AHA-C-2|IP_AHA-C-1	2|6|23|0|2|8|0	41	7	0	0.00|0.00|0.00|0.00|0.00|0.00|0.00	17	0	0	0.9717
MTA	TTHERM_00035580	IP_AHA-S-2|IP_AHA-S-1|IP_AHA-CO-2|IP_AHA-CO-1|IP_AHA-C-3|IP_AHA-C-2|IP_AHA-C-1	0|0|6|0|1|4|1	12	7	0	0.00|0.00|0.00|0.00|0.00|0.00|0.00	9	0	0	0.9717
MTA	TTHERM_00370760	IP_AHA-S-2|IP_AHA-S-1|IP_AHA-CO-2|IP_AHA-CO-1|IP_AHA-C-3|IP_AHA-C-2|IP_AHA-C-1	2|0|0|0|0|0|0	2	7	0	0.00|0.00|0.00|0.00|0.00|0.00|0.00	12	0	0	0.9717
MTA	TTHERM_00058640	IP_AHA-S-2|IP_AHA-S-1|IP_AHA-CO-2|IP_AHA-CO-1|IP_AHA-C-3|IP_AHA-C-2|IP_AHA-C-1	2|5|1|0|0|0|0	8	7	0	0.00|0.00|0.00|0.00|0.00|0.00|0.00	6	0	0	0.9717
MTA	TTHERM_00569200	IP_AHA-S-2|IP_AHA-S-1|IP_AHA-CO-2|IP_AHA-CO-1|IP_AHA-C-3|IP_AHA-C-2|IP_AHA-C-1	1|0|6|0|0|29|0	36	7	0	0.00|0.00|0.00|0.00|0.00|0.00|0.00	108	0	0	0.9717
MTA	TTHERM_00926990	IP_AHA-S-2|IP_AHA-S-1|IP_AHA-CO-2|IP_AHA-CO-1|IP_AHA-C-3|IP_AHA-C-2|IP_AHA-C-1	0|0|0|0|0|1|0	1	7	0	0.00|0.00|0.00|0.00|0.00|0.00|0.00	0	0	0	0.9717
MTA	TTHERM_00929450	IP_AHA-S-2|IP_AHA-S-1|IP_AHA-CO-2|IP_AHA-CO-1|IP_AHA-C-3|IP_AHA-C-2|IP_AHA-C-1	5|7|15|0|2|13|2	44	7	0	0.00|0.00|0.00|0.00|0.00|0.00|0.00	24	0	0	0.9717
MTA	TTHERM_01000160	IP_AHA-S-2|IP_AHA-S-1|IP_AHA-CO-2|IP_AHA-CO-1|IP_AHA-C-3|IP_AHA-C-2|IP_AHA-C-1	1|0|0|0|0|0|0	1	7	0	0.00|0.00|0.00|0.00|0.00|0.00|0.00	0	0	0	0.9717
MTA	TTHERM_01345770	IP_AHA-S-2|IP_AHA-S-1|IP_AHA-CO-2|IP_AHA-CO-1|IP_AHA-C-3|IP_AHA-C-2|IP_AHA-C-1	6|28|33|0|28|27|3	125	7	0	0.00|0.00|0.00|0.00|0.00|0.00|0.00	77	0	0	0.9717
MTA	TTHERM_00006120	IP_AHA-S-2|IP_AHA-S-1|IP_AHA-CO-2|IP_AHA-CO-1|IP_AHA-C-3|IP_AHA-C-2|IP_AHA-C-1	0|0|1|0|0|1|0	2	7	0	0.00|0.00|0.00|0.00|0.00|0.00|0.00	0	0	0	0.9717
MTA	TTHERM_00016360	IP_AHA-S-2|IP_AHA-S-1|IP_AHA-CO-2|IP_AHA-CO-1|IP_AHA-C-3|IP_AHA-C-2|IP_AHA-C-1	3|1|5|0|0|5|0	14	7	0	0.00|0.00|0.00|0.00|0.00|0.00|0.00	14	0	0	0.9717
MTA	TTHERM_00313830	IP_AHA-S-2|IP_AHA-S-1|IP_AHA-CO-2|IP_AHA-CO-1|IP_AHA-C-3|IP_AHA-C-2|IP_AHA-C-1	0|1|0|0|0|0|0	1	7	0	0.00|0.00|0.00|0.00|0.00|0.00|0.00	0	0	0	0.9717
MTA	TTHERM_000773789	IP_AHA-S-2|IP_AHA-S-1|IP_AHA-CO-2|IP_AHA-CO-1|IP_AHA-C-3|IP_AHA-C-2|IP_AHA-C-1	0|0|0|0|1|0|0	1	7	0	0.00|0.00|0.00|0.00|0.00|0.00|0.00	0	0	0	0.9717
MTA	TTHERM_00939140	IP_AHA-S-2|IP_AHA-S-1|IP_AHA-CO-2|IP_AHA-CO-1|IP_AHA-C-3|IP_AHA-C-2|IP_AHA-C-1	0|0|1|0|0|0|0	1	7	0	0.00|0.00|0.00|0.00|0.00|0.00|0.00	0	0	0	0.9717
MTA	TTHERM_00085180	IP_AHA-S-2|IP_AHA-S-1|IP_AHA-CO-2|IP_AHA-CO-1|IP_AHA-C-3|IP_AHA-C-2|IP_AHA-C-1	2|1|15|0|0|6|0	24	7	0	0.00|0.00|0.00|0.00|0.00|0.00|0.00	14	0	0	0.9717
MTA	TTHERM_00037740	IP_AHA-S-2|IP_AHA-S-1|IP_AHA-CO-2|IP_AHA-CO-1|IP_AHA-C-3|IP_AHA-C-2|IP_AHA-C-1	0|0|1|0|0|0|0	1	7	0	0.00|0.00|0.00|0.00|0.00|0.00|0.00	8	0	0	0.9717
MTA	TTHERM_00585260	IP_AHA-S-2|IP_AHA-S-1|IP_AHA-CO-2|IP_AHA-CO-1|IP_AHA-C-3|IP_AHA-C-2|IP_AHA-C-1	14|24|17|8|3|24|5	95	7	0	0.00|0.00|0.00|0.00|0.00|0.00|0.00	93	0	0	0.9717
MTA	TTHERM_01034400	IP_AHA-S-2|IP_AHA-S-1|IP_AHA-CO-2|IP_AHA-CO-1|IP_AHA-C-3|IP_AHA-C-2|IP_AHA-C-1	0|0|0|0|1|0|0	1	7	0	0.00|0.00|0.00|0.00|0.00|0.00|0.00	0	0	0	0.9717
MTA	TTHERM_00205170	IP_AHA-S-2|IP_AHA-S-1|IP_AHA-CO-2|IP_AHA-CO-1|IP_AHA-C-3|IP_AHA-C-2|IP_AHA-C-1	0|0|1|0|0|1|0	2	7	0	0.00|0.00|0.00|0.00|0.00|0.00|0.00	2	0	0	0.9717
MTA	TTHERM_00149260	IP_AHA-S-2|IP_AHA-S-1|IP_AHA-CO-2|IP_AHA-CO-1|IP_AHA-C-3|IP_AHA-C-2|IP_AHA-C-1	1|0|0|0|0|0|0	1	7	0	0.00|0.00|0.00|0.00|0.00|0.00|0.00	0	0	0	0.9717
MTA	TTHERM_00047550	IP_AHA-S-2|IP_AHA-S-1|IP_AHA-CO-2|IP_AHA-CO-1|IP_AHA-C-3|IP_AHA-C-2|IP_AHA-C-1	0|0|0|0|3|0|0	3	7	0	0.00|0.00|0.00|0.00|0.00|0.00|0.00	8	0	0	0.9717
MTA	TTHERM_00549610	IP_AHA-S-2|IP_AHA-S-1|IP_AHA-CO-2|IP_AHA-CO-1|IP_AHA-C-3|IP_AHA-C-2|IP_AHA-C-1	0|0|0|0|1|0|0	1	7	0	0.00|0.00|0.00|0.00|0.00|0.00|0.00	0	0	0	0.9717
MTA	TTHERM_00051840	IP_AHA-S-2|IP_AHA-S-1|IP_AHA-CO-2|IP_AHA-CO-1|IP_AHA-C-3|IP_AHA-C-2|IP_AHA-C-1	0|6|24|0|4|2|0	36	7	0	0.00|0.00|0.00|0.00|0.00|0.00|0.00	21	0	0	0.9717
MTA	TTHERM_00590130	IP_AHA-S-2|IP_AHA-S-1|IP_AHA-CO-2|IP_AHA-CO-1|IP_AHA-C-3|IP_AHA-C-2|IP_AHA-C-1	0|0|0|0|0|1|0	1	7	0	0.00|0.00|0.00|0.00|0.00|0.00|0.00	0	0	0	0.9717
MTA	TTHERM_01053100	IP_AHA-S-2|IP_AHA-S-1|IP_AHA-CO-2|IP_AHA-CO-1|IP_AHA-C-3|IP_AHA-C-2|IP_AHA-C-1	0|0|1|0|0|0|0	1	7	0	0.00|0.00|0.00|0.00|0.00|0.00|0.00	0	0	0	0.9717
MTA	TTHERM_00048810	IP_AHA-S-2|IP_AHA-S-1|IP_AHA-CO-2|IP_AHA-CO-1|IP_AHA-C-3|IP_AHA-C-2|IP_AHA-C-1	0|0|1|0|0|0|0	1	7	0	0.00|0.00|0.00|0.00|0.00|0.00|0.00	0	0	0	0.9717
MTA	TTHERM_00152010	IP_AHA-S-2|IP_AHA-S-1|IP_AHA-CO-2|IP_AHA-CO-1|IP_AHA-C-3|IP_AHA-C-2|IP_AHA-C-1	0|1|0|0|0|0|0	1	7	0	0.00|0.00|0.00|0.00|0.00|0.00|0.00	0	0	0	0.9717
MTA	TTHERM_00579270	IP_AHA-S-2|IP_AHA-S-1|IP_AHA-CO-2|IP_AHA-CO-1|IP_AHA-C-3|IP_AHA-C-2|IP_AHA-C-1	1|0|2|0|0|1|0	4	7	0	0.00|0.00|0.00|0.00|0.00|0.00|0.00	3	0	0	0.9717
MTA	TTHERM_00805850	IP_AHA-S-2|IP_AHA-S-1|IP_AHA-CO-2|IP_AHA-CO-1|IP_AHA-C-3|IP_AHA-C-2|IP_AHA-C-1	0|0|1|0|0|0|0	1	7	0	0.00|0.00|0.00|0.00|0.00|0.00|0.00	0	0	0	0.9717
MTA	TTHERM_00954380	IP_AHA-S-2|IP_AHA-S-1|IP_AHA-CO-2|IP_AHA-CO-1|IP_AHA-C-3|IP_AHA-C-2|IP_AHA-C-1	3|7|10|0|7|9|0	36	7	0	0.00|0.00|0.00|0.00|0.00|0.00|0.00	29	0	0	0.9717
MTA	TTHERM_001108479	IP_AHA-S-2|IP_AHA-S-1|IP_AHA-CO-2|IP_AHA-CO-1|IP_AHA-C-3|IP_AHA-C-2|IP_AHA-C-1	0|0|0|0|0|1|0	1	7	0	0.00|0.00|0.00|0.00|0.00|0.00|0.00	0	0	0	0.9717
MTA	TTHERM_00842530	IP_AHA-S-2|IP_AHA-S-1|IP_AHA-CO-2|IP_AHA-CO-1|IP_AHA-C-3|IP_AHA-C-2|IP_AHA-C-1	0|1|2|0|1|0|0	4	7	0	0.00|0.00|0.00|0.00|0.00|0.00|0.00	5	0	0	0.9717
MTA	TTHERM_00492410	IP_AHA-S-2|IP_AHA-S-1|IP_AHA-CO-2|IP_AHA-CO-1|IP_AHA-C-3|IP_AHA-C-2|IP_AHA-C-1	1|0|0|0|0|0|0	1	7	0	0.00|0.00|0.00|0.00|0.00|0.00|0.00	0	0	0	0.9717
MTA	TTHERM_00128720	IP_AHA-S-2|IP_AHA-S-1|IP_AHA-CO-2|IP_AHA-CO-1|IP_AHA-C-3|IP_AHA-C-2|IP_AHA-C-1	0|1|0|0|0|0|0	1	7	0	0.00|0.00|0.00|0.00|0.00|0.00|0.00	0	0	0	0.9717
MTA	TTHERM_00780530	IP_AHA-S-2|IP_AHA-S-1|IP_AHA-CO-2|IP_AHA-CO-1|IP_AHA-C-3|IP_AHA-C-2|IP_AHA-C-1	0|1|0|0|0|0|0	1	7	0	0.00|0.00|0.00|0.00|0.00|0.00|0.00	0	0	0	0.9717
MTA	TTHERM_00377250	IP_AHA-S-2|IP_AHA-S-1|IP_AHA-CO-2|IP_AHA-CO-1|IP_AHA-C-3|IP_AHA-C-2|IP_AHA-C-1	0|0|1|0|0|0|0	1	7	0	0.00|0.00|0.00|0.00|0.00|0.00|0.00	0	0	0	0.9717
MTA	TTHERM_01207660	IP_AHA-S-2|IP_AHA-S-1|IP_AHA-CO-2|IP_AHA-CO-1|IP_AHA-C-3|IP_AHA-C-2|IP_AHA-C-1	0|1|0|0|1|0|0	2	7	0	0.00|0.00|0.00|0.00|0.00|0.00|0.00	2	0	0	0.9717
MTA	TTHERM_00709740	IP_AHA-S-2|IP_AHA-S-1|IP_AHA-CO-2|IP_AHA-CO-1|IP_AHA-C-3|IP_AHA-C-2|IP_AHA-C-1	0|0|1|0|0|0|0	1	7	0	0.00|0.00|0.00|0.00|0.00|0.00|0.00	0	0	0	0.9717
MTA	TTHERM_00727690	IP_AHA-S-2|IP_AHA-S-1|IP_AHA-CO-2|IP_AHA-CO-1|IP_AHA-C-3|IP_AHA-C-2|IP_AHA-C-1	0|1|1|0|1|0|0	3	7	0	0.00|0.00|0.00|0.00|0.00|0.00|0.00	0	0	0	0.9717
MTA	TTHERM_01179780	IP_AHA-S-2|IP_AHA-S-1|IP_AHA-CO-2|IP_AHA-CO-1|IP_AHA-C-3|IP_AHA-C-2|IP_AHA-C-1	0|0|3|0|1|1|0	5	7	0	0.00|0.00|0.00|0.00|0.00|0.00|0.00	4	0	0	0.9717
MTA	TTHERM_00377330	IP_AHA-S-2|IP_AHA-S-1|IP_AHA-CO-2|IP_AHA-CO-1|IP_AHA-C-3|IP_AHA-C-2|IP_AHA-C-1	6|19|10|0|2|5|0	42	7	0	0.00|0.00|0.00|0.00|0.00|0.00|0.00	26	0	0	0.9717
MTA	TTHERM_00997500	IP_AHA-S-2|IP_AHA-S-1|IP_AHA-CO-2|IP_AHA-CO-1|IP_AHA-C-3|IP_AHA-C-2|IP_AHA-C-1	0|0|0|0|1|0|0	1	7	0	0.00|0.00|0.00|0.00|0.00|0.00|0.00	0	0	0	0.9717
MTA	TTHERM_00218390	IP_AHA-S-2|IP_AHA-S-1|IP_AHA-CO-2|IP_AHA-CO-1|IP_AHA-C-3|IP_AHA-C-2|IP_AHA-C-1	0|0|0|0|5|0|0	5	7	0	0.00|0.00|0.00|0.00|0.00|0.00|0.00	5	0	0	0.9717
MTA	TTHERM_00682930	IP_AHA-S-2|IP_AHA-S-1|IP_AHA-CO-2|IP_AHA-CO-1|IP_AHA-C-3|IP_AHA-C-2|IP_AHA-C-1	1|0|2|0|0|3|0	6	7	0	0.00|0.00|0.00|0.00|0.00|0.00|0.00	9	0	0	0.9717
MTA	TTHERM_00691520	IP_AHA-S-2|IP_AHA-S-1|IP_AHA-CO-2|IP_AHA-CO-1|IP_AHA-C-3|IP_AHA-C-2|IP_AHA-C-1	0|3|3|0|5|2|0	13	7	0	0.00|0.00|0.00|0.00|0.00|0.00|0.00	7	0	0	0.9717
MTA	TTHERM_01250100	IP_AHA-S-2|IP_AHA-S-1|IP_AHA-CO-2|IP_AHA-CO-1|IP_AHA-C-3|IP_AHA-C-2|IP_AHA-C-1	0|0|0|0|1|0|0	1	7	0	0.00|0.00|0.00|0.00|0.00|0.00|0.00	0	0	0	0.9717
MTA	TTHERM_01109770	IP_AHA-S-2|IP_AHA-S-1|IP_AHA-CO-2|IP_AHA-CO-1|IP_AHA-C-3|IP_AHA-C-2|IP_AHA-C-1	3|6|12|0|7|10|0	38	7	0	0.00|0.00|0.00|0.00|0.00|0.00|0.00	34	0	0	0.9717
MTA	TTHERM_00221110	IP_AHA-S-2|IP_AHA-S-1|IP_AHA-CO-2|IP_AHA-CO-1|IP_AHA-C-3|IP_AHA-C-2|IP_AHA-C-1	0|0|0|0|1|2|0	3	7	0	0.00|0.00|0.00|0.00|0.00|0.00|0.00	8	0	0	0.9717
MTA	TTHERM_00138600	IP_AHA-S-2|IP_AHA-S-1|IP_AHA-CO-2|IP_AHA-CO-1|IP_AHA-C-3|IP_AHA-C-2|IP_AHA-C-1	150|97|125|65|132|265|51	885	7	0	0.00|0.00|0.00|0.00|0.00|0.00|0.00	1402	0	0	0.9717
MTA	TTHERM_00194260	IP_AHA-S-2|IP_AHA-S-1|IP_AHA-CO-2|IP_AHA-CO-1|IP_AHA-C-3|IP_AHA-C-2|IP_AHA-C-1	3|6|7|2|2|4|2	26	7	0	0.00|0.00|0.00|0.00|0.00|0.00|0.00	30	0	0	0.9717
MTA	TTHERM_00384950	IP_AHA-S-2|IP_AHA-S-1|IP_AHA-CO-2|IP_AHA-CO-1|IP_AHA-C-3|IP_AHA-C-2|IP_AHA-C-1	0|1|1|0|0|0|0	2	7	0	0.00|0.00|0.00|0.00|0.00|0.00|0.00	2	0	0	0.9717
MTA	TTHERM_00454080	IP_AHA-S-2|IP_AHA-S-1|IP_AHA-CO-2|IP_AHA-CO-1|IP_AHA-C-3|IP_AHA-C-2|IP_AHA-C-1	0|3|12|0|1|5|0	21	7	0	0.00|0.00|0.00|0.00|0.00|0.00|0.00	11	0	0	0.9717
MTA	TTHERM_00770740	IP_AHA-S-2|IP_AHA-S-1|IP_AHA-CO-2|IP_AHA-CO-1|IP_AHA-C-3|IP_AHA-C-2|IP_AHA-C-1	0|0|1|0|0|0|0	1	7	0	0.00|0.00|0.00|0.00|0.00|0.00|0.00	0	0	0	0.9717
MTA	TTHERM_00292030	IP_AHA-S-2|IP_AHA-S-1|IP_AHA-CO-2|IP_AHA-CO-1|IP_AHA-C-3|IP_AHA-C-2|IP_AHA-C-1	0|0|0|0|0|1|0	1	7	0	0.00|0.00|0.00|0.00|0.00|0.00|0.00	0	0	0	0.9717
MTA	TTHERM_00279670	IP_AHA-S-2|IP_AHA-S-1|IP_AHA-CO-2|IP_AHA-CO-1|IP_AHA-C-3|IP_AHA-C-2|IP_AHA-C-1	0|0|0|0|2|0|0	2	7	0	0.00|0.00|0.00|0.00|0.00|0.00|0.00	4	0	0	0.9717
MTA	TTHERM_00378560	IP_AHA-S-2|IP_AHA-S-1|IP_AHA-CO-2|IP_AHA-CO-1|IP_AHA-C-3|IP_AHA-C-2|IP_AHA-C-1	0|14|5|0|16|0|0	35	7	0	0.00|0.00|0.00|0.00|0.00|0.00|0.00	17	0	0	0.9717
MTA	TTHERM_00678460	IP_AHA-S-2|IP_AHA-S-1|IP_AHA-CO-2|IP_AHA-CO-1|IP_AHA-C-3|IP_AHA-C-2|IP_AHA-C-1	0|0|0|0|1|0|0	1	7	0	0.00|0.00|0.00|0.00|0.00|0.00|0.00	0	0	0	0.9717
MTA	TTHERM_00926980	IP_AHA-S-2|IP_AHA-S-1|IP_AHA-CO-2|IP_AHA-CO-1|IP_AHA-C-3|IP_AHA-C-2|IP_AHA-C-1	6|8|13|0|9|20|0	56	7	0	0.00|0.00|0.00|0.00|0.00|0.00|0.00	61	0	0	0.9717
MTA	TTHERM_00499350	IP_AHA-S-2|IP_AHA-S-1|IP_AHA-CO-2|IP_AHA-CO-1|IP_AHA-C-3|IP_AHA-C-2|IP_AHA-C-1	0|0|1|0|0|0|0	1	7	0	0.00|0.00|0.00|0.00|0.00|0.00|0.00	0	0	0	0.9717
MTA	TTHERM_00382310	IP_AHA-S-2|IP_AHA-S-1|IP_AHA-CO-2|IP_AHA-CO-1|IP_AHA-C-3|IP_AHA-C-2|IP_AHA-C-1	0|0|0|0|0|2|0	2	7	0	0.00|0.00|0.00|0.00|0.00|0.00|0.00	3	0	0	0.9717
MTA	TTHERM_00569410	IP_AHA-S-2|IP_AHA-S-1|IP_AHA-CO-2|IP_AHA-CO-1|IP_AHA-C-3|IP_AHA-C-2|IP_AHA-C-1	0|1|0|0|0|0|0	1	7	0	0.00|0.00|0.00|0.00|0.00|0.00|0.00	0	0	0	0.9717
MTA	TTHERM_00836580	IP_AHA-S-2|IP_AHA-S-1|IP_AHA-CO-2|IP_AHA-CO-1|IP_AHA-C-3|IP_AHA-C-2|IP_AHA-C-1	10|17|34|0|18|28|9	116	7	0	0.00|0.00|0.00|0.00|0.00|0.00|0.00	115	0	0	0.9717
MTA	TTHERM_00376200	IP_AHA-S-2|IP_AHA-S-1|IP_AHA-CO-2|IP_AHA-CO-1|IP_AHA-C-3|IP_AHA-C-2|IP_AHA-C-1	0|1|0|0|0|0|0	1	7	0	0.00|0.00|0.00|0.00|0.00|0.00|0.00	0	0	0	0.9717
MTA	TTHERM_00490750	IP_AHA-S-2|IP_AHA-S-1|IP_AHA-CO-2|IP_AHA-CO-1|IP_AHA-C-3|IP_AHA-C-2|IP_AHA-C-1	0|0|1|0|0|0|0	1	7	0	0.00|0.00|0.00|0.00|0.00|0.00|0.00	0	0	0	0.9717
MTA	TTHERM_00925340	IP_AHA-S-2|IP_AHA-S-1|IP_AHA-CO-2|IP_AHA-CO-1|IP_AHA-C-3|IP_AHA-C-2|IP_AHA-C-1	3|6|6|0|0|2|0	17	7	0	0.00|0.00|0.00|0.00|0.00|0.00|0.00	11	0	0	0.9717
MTA	TTHERM_00290880	IP_AHA-S-2|IP_AHA-S-1|IP_AHA-CO-2|IP_AHA-CO-1|IP_AHA-C-3|IP_AHA-C-2|IP_AHA-C-1	0|0|1|0|0|1|0	2	7	0	0.00|0.00|0.00|0.00|0.00|0.00|0.00	0	0	0	0.9717
MTA	TTHERM_00534100	IP_AHA-S-2|IP_AHA-S-1|IP_AHA-CO-2|IP_AHA-CO-1|IP_AHA-C-3|IP_AHA-C-2|IP_AHA-C-1	0|0|0|0|0|10|0	10	7	0	0.00|0.00|0.00|0.00|0.00|0.00|0.00	18	0	0	0.9717
MTA	TTHERM_00662750	IP_AHA-S-2|IP_AHA-S-1|IP_AHA-CO-2|IP_AHA-CO-1|IP_AHA-C-3|IP_AHA-C-2|IP_AHA-C-1	0|0|1|0|0|1|0	2	7	0	0.00|0.00|0.00|0.00|0.00|0.00|0.00	5	0	0	0.9717
MTA	TTHERM_00263310	IP_AHA-S-2|IP_AHA-S-1|IP_AHA-CO-2|IP_AHA-CO-1|IP_AHA-C-3|IP_AHA-C-2|IP_AHA-C-1	0|0|0|0|0|1|0	1	7	0	0.00|0.00|0.00|0.00|0.00|0.00|0.00	0	0	0	0.9717
MTA	TTHERM_00849220	IP_AHA-S-2|IP_AHA-S-1|IP_AHA-CO-2|IP_AHA-CO-1|IP_AHA-C-3|IP_AHA-C-2|IP_AHA-C-1	0|0|0|0|1|0|0	1	7	0	0.00|0.00|0.00|0.00|0.00|0.00|0.00	2	0	0	0.9717
MTA	TTHERM_000773209	IP_AHA-S-2|IP_AHA-S-1|IP_AHA-CO-2|IP_AHA-CO-1|IP_AHA-C-3|IP_AHA-C-2|IP_AHA-C-1	0|0|0|0|1|0|0	1	7	0	0.00|0.00|0.00|0.00|0.00|0.00|0.00	0	0	0	0.9717
MTA	TTHERM_000859349	IP_AHA-S-2|IP_AHA-S-1|IP_AHA-CO-2|IP_AHA-CO-1|IP_AHA-C-3|IP_AHA-C-2|IP_AHA-C-1	0|0|0|0|0|1|0	1	7	0	0.00|0.00|0.00|0.00|0.00|0.00|0.00	4	0	0	0.9717
MTA	TTHERM_00564310	IP_AHA-S-2|IP_AHA-S-1|IP_AHA-CO-2|IP_AHA-CO-1|IP_AHA-C-3|IP_AHA-C-2|IP_AHA-C-1	0|0|0|1|0|0|0	1	7	0	0.00|0.00|0.00|0.00|0.00|0.00|0.00	0	0	0	0.9717
MTA	TTHERM_00616050	IP_AHA-S-2|IP_AHA-S-1|IP_AHA-CO-2|IP_AHA-CO-1|IP_AHA-C-3|IP_AHA-C-2|IP_AHA-C-1	0|9|2|0|10|1|0	22	7	0	0.00|0.00|0.00|0.00|0.00|0.00|0.00	14	0	0	0.9717
MTA	TTHERM_00006220	IP_AHA-S-2|IP_AHA-S-1|IP_AHA-CO-2|IP_AHA-CO-1|IP_AHA-C-3|IP_AHA-C-2|IP_AHA-C-1	0|0|0|0|0|1|0	1	7	0	0.00|0.00|0.00|0.00|0.00|0.00|0.00	0	0	0	0.9717
MTA	TTHERM_00535740	IP_AHA-S-2|IP_AHA-S-1|IP_AHA-CO-2|IP_AHA-CO-1|IP_AHA-C-3|IP_AHA-C-2|IP_AHA-C-1	3|2|2|0|0|3|0	10	7	0	0.00|0.00|0.00|0.00|0.00|0.00|0.00	20	0	0	0.9717
MTA	TTHERM_001151551	IP_AHA-S-2|IP_AHA-S-1|IP_AHA-CO-2|IP_AHA-CO-1|IP_AHA-C-3|IP_AHA-C-2|IP_AHA-C-1	0|0|1|0|0|0|0	1	7	0	0.00|0.00|0.00|0.00|0.00|0.00|0.00	3	0	0	0.9717
MTA	TTHERM_00047689	IP_AHA-S-2|IP_AHA-S-1|IP_AHA-CO-2|IP_AHA-CO-1|IP_AHA-C-3|IP_AHA-C-2|IP_AHA-C-1	0|1|0|0|0|0|0	1	7	0	0.00|0.00|0.00|0.00|0.00|0.00|0.00	0	0	0	0.9717
MTA	TTHERM_00962060	IP_AHA-S-2|IP_AHA-S-1|IP_AHA-CO-2|IP_AHA-CO-1|IP_AHA-C-3|IP_AHA-C-2|IP_AHA-C-1	0|0|4|0|0|12|0	16	7	0	0.00|0.00|0.00|0.00|0.00|0.00|0.00	53	0	0	0.9717
MTA	TTHERM_00216010	IP_AHA-S-2|IP_AHA-S-1|IP_AHA-CO-2|IP_AHA-CO-1|IP_AHA-C-3|IP_AHA-C-2|IP_AHA-C-1	10|10|13|4|12|26|0	75	7	0	0.00|0.00|0.00|0.00|0.00|0.00|0.00	35	0	0	0.9717
MTA	TTHERM_00602860	IP_AHA-S-2|IP_AHA-S-1|IP_AHA-CO-2|IP_AHA-CO-1|IP_AHA-C-3|IP_AHA-C-2|IP_AHA-C-1	0|0|0|0|0|1|0	1	7	0	0.00|0.00|0.00|0.00|0.00|0.00|0.00	0	0	0	0.9717
MTA	TTHERM_00171850	IP_AHA-S-2|IP_AHA-S-1|IP_AHA-CO-2|IP_AHA-CO-1|IP_AHA-C-3|IP_AHA-C-2|IP_AHA-C-1	7|10|15|6|20|29|9	96	7	0	0.00|0.00|0.00|0.00|0.00|0.00|0.00	71	0	0	0.9717
MTA	TTHERM_00566850	IP_AHA-S-2|IP_AHA-S-1|IP_AHA-CO-2|IP_AHA-CO-1|IP_AHA-C-3|IP_AHA-C-2|IP_AHA-C-1	1|0|0|0|0|0|0	1	7	0	0.00|0.00|0.00|0.00|0.00|0.00|0.00	0	0	0	0.9717
MTA	TTHERM_00105450	IP_AHA-S-2|IP_AHA-S-1|IP_AHA-CO-2|IP_AHA-CO-1|IP_AHA-C-3|IP_AHA-C-2|IP_AHA-C-1	4|1|8|0|1|7|1	22	7	0	0.00|0.00|0.00|0.00|0.00|0.00|0.00	14	0	0	0.9717
MTA	TTHERM_00105320	IP_AHA-S-2|IP_AHA-S-1|IP_AHA-CO-2|IP_AHA-CO-1|IP_AHA-C-3|IP_AHA-C-2|IP_AHA-C-1	1|0|0|0|0|0|0	1	7	0	0.00|0.00|0.00|0.00|0.00|0.00|0.00	0	0	0	0.9717
MTA	TTHERM_00051720	IP_AHA-S-2|IP_AHA-S-1|IP_AHA-CO-2|IP_AHA-CO-1|IP_AHA-C-3|IP_AHA-C-2|IP_AHA-C-1	0|1|6|0|3|0|0	10	7	0	0.00|0.00|0.00|0.00|0.00|0.00|0.00	7	0	0	0.9717
MTA	TTHERM_00541460	IP_AHA-S-2|IP_AHA-S-1|IP_AHA-CO-2|IP_AHA-CO-1|IP_AHA-C-3|IP_AHA-C-2|IP_AHA-C-1	0|0|3|0|0|1|0	4	7	0	0.00|0.00|0.00|0.00|0.00|0.00|0.00	4	0	0	0.9717
MTA	TTHERM_00083360	IP_AHA-S-2|IP_AHA-S-1|IP_AHA-CO-2|IP_AHA-CO-1|IP_AHA-C-3|IP_AHA-C-2|IP_AHA-C-1	1|0|0|0|0|0|0	1	7	0	0.00|0.00|0.00|0.00|0.00|0.00|0.00	0	0	0	0.9717
MTA	TTHERM_00532620	IP_AHA-S-2|IP_AHA-S-1|IP_AHA-CO-2|IP_AHA-CO-1|IP_AHA-C-3|IP_AHA-C-2|IP_AHA-C-1	0|1|0|0|0|1|0	2	7	0	0.00|0.00|0.00|0.00|0.00|0.00|0.00	0	0	0	0.9717
MTA	TTHERM_00193800	IP_AHA-S-2|IP_AHA-S-1|IP_AHA-CO-2|IP_AHA-CO-1|IP_AHA-C-3|IP_AHA-C-2|IP_AHA-C-1	0|0|0|0|1|0|0	1	7	0	0.00|0.00|0.00|0.00|0.00|0.00|0.00	0	0	0	0.9717
MTA	TTHERM_00992760	IP_AHA-S-2|IP_AHA-S-1|IP_AHA-CO-2|IP_AHA-CO-1|IP_AHA-C-3|IP_AHA-C-2|IP_AHA-C-1	0|2|1|0|0|2|0	5	7	0	0.00|0.00|0.00|0.00|0.00|0.00|0.00	3	0	0	0.9717
MTA	TTHERM_00125590	IP_AHA-S-2|IP_AHA-S-1|IP_AHA-CO-2|IP_AHA-CO-1|IP_AHA-C-3|IP_AHA-C-2|IP_AHA-C-1	0|0|1|0|0|0|0	1	7	0	0.00|0.00|0.00|0.00|0.00|0.00|0.00	0	0	0	0.9717
MTA	TTHERM_00794580	IP_AHA-S-2|IP_AHA-S-1|IP_AHA-CO-2|IP_AHA-CO-1|IP_AHA-C-3|IP_AHA-C-2|IP_AHA-C-1	0|1|0|0|0|0|0	1	7	0	0.00|0.00|0.00|0.00|0.00|0.00|0.00	0	0	0	0.9717
MTA	TTHERM_01001570	IP_AHA-S-2|IP_AHA-S-1|IP_AHA-CO-2|IP_AHA-CO-1|IP_AHA-C-3|IP_AHA-C-2|IP_AHA-C-1	4|3|7|0|1|7|0	22	7	0	0.00|0.00|0.00|0.00|0.00|0.00|0.00	21	0	0	0.9717
MTA	TTHERM_00686170	IP_AHA-S-2|IP_AHA-S-1|IP_AHA-CO-2|IP_AHA-CO-1|IP_AHA-C-3|IP_AHA-C-2|IP_AHA-C-1	0|0|1|0|0|0|0	1	7	0	0.00|0.00|0.00|0.00|0.00|0.00|0.00	0	0	0	0.9717
MTA	TTHERM_00592690	IP_AHA-S-2|IP_AHA-S-1|IP_AHA-CO-2|IP_AHA-CO-1|IP_AHA-C-3|IP_AHA-C-2|IP_AHA-C-1	1|0|0|0|0|0|0	1	7	0	0.00|0.00|0.00|0.00|0.00|0.00|0.00	0	0	0	0.9717
MTA	TTHERM_00471950	IP_AHA-S-2|IP_AHA-S-1|IP_AHA-CO-2|IP_AHA-CO-1|IP_AHA-C-3|IP_AHA-C-2|IP_AHA-C-1	5|0|3|1|2|1|0	12	7	0	0.00|0.00|0.00|0.00|0.00|0.00|0.00	6	0	0	0.9717
MTA	TTHERM_01053000	IP_AHA-S-2|IP_AHA-S-1|IP_AHA-CO-2|IP_AHA-CO-1|IP_AHA-C-3|IP_AHA-C-2|IP_AHA-C-1	2|4|8|0|2|4|0	20	7	0	0.00|0.00|0.00|0.00|0.00|0.00|0.00	11	0	0	0.9717
MTA	TTHERM_00842500	IP_AHA-S-2|IP_AHA-S-1|IP_AHA-CO-2|IP_AHA-CO-1|IP_AHA-C-3|IP_AHA-C-2|IP_AHA-C-1	0|0|3|0|0|0|0	3	7	0	0.00|0.00|0.00|0.00|0.00|0.00|0.00	4	0	0	0.9717
MTA	TTHERM_00637670	IP_AHA-S-2|IP_AHA-S-1|IP_AHA-CO-2|IP_AHA-CO-1|IP_AHA-C-3|IP_AHA-C-2|IP_AHA-C-1	8|0|0|0|0|4|0	12	7	0	0.00|0.00|0.00|0.00|0.00|0.00|0.00	17	0	0	0.9717
MTA	TTHERM_00535980	IP_AHA-S-2|IP_AHA-S-1|IP_AHA-CO-2|IP_AHA-CO-1|IP_AHA-C-3|IP_AHA-C-2|IP_AHA-C-1	0|1|0|0|0|0|0	1	7	0	0.00|0.00|0.00|0.00|0.00|0.00|0.00	0	0	0	0.9717
MTA	TTHERM_00361730	IP_AHA-S-2|IP_AHA-S-1|IP_AHA-CO-2|IP_AHA-CO-1|IP_AHA-C-3|IP_AHA-C-2|IP_AHA-C-1	0|0|1|0|0|0|0	1	7	0	0.00|0.00|0.00|0.00|0.00|0.00|0.00	0	0	0	0.9717
MTA	TTHERM_00312000	IP_AHA-S-2|IP_AHA-S-1|IP_AHA-CO-2|IP_AHA-CO-1|IP_AHA-C-3|IP_AHA-C-2|IP_AHA-C-1	1|0|0|0|0|0|0	1	7	0	0.00|0.00|0.00|0.00|0.00|0.00|0.00	0	0	0	0.9717
MTA	TTHERM_00666610	IP_AHA-S-2|IP_AHA-S-1|IP_AHA-CO-2|IP_AHA-CO-1|IP_AHA-C-3|IP_AHA-C-2|IP_AHA-C-1	0|0|1|0|0|0|0	1	7	0	0.00|0.00|0.00|0.00|0.00|0.00|0.00	0	0	0	0.9717
MTA	TTHERM_00312760	IP_AHA-S-2|IP_AHA-S-1|IP_AHA-CO-2|IP_AHA-CO-1|IP_AHA-C-3|IP_AHA-C-2|IP_AHA-C-1	0|0|0|1|0|0|0	1	7	0	0.00|0.00|0.00|0.00|0.00|0.00|0.00	0	0	0	0.9717
MTA	TTHERM_00106940	IP_AHA-S-2|IP_AHA-S-1|IP_AHA-CO-2|IP_AHA-CO-1|IP_AHA-C-3|IP_AHA-C-2|IP_AHA-C-1	0|0|0|0|1|2|0	3	7	0	0.00|0.00|0.00|0.00|0.00|0.00|0.00	3	0	0	0.9717
MTA	TTHERM_00158520	IP_AHA-S-2|IP_AHA-S-1|IP_AHA-CO-2|IP_AHA-CO-1|IP_AHA-C-3|IP_AHA-C-2|IP_AHA-C-1	0|11|8|0|25|8|0	52	7	0	0.00|0.00|0.00|0.00|0.00|0.00|0.00	30	0	0	0.9717
MTA	TTHERM_00013480	IP_AHA-S-2|IP_AHA-S-1|IP_AHA-CO-2|IP_AHA-CO-1|IP_AHA-C-3|IP_AHA-C-2|IP_AHA-C-1	0|0|0|0|1|0|0	1	7	0	0.00|0.00|0.00|0.00|0.00|0.00|0.00	0	0	0	0.9717
MTA	TTHERM_00088050	IP_AHA-S-2|IP_AHA-S-1|IP_AHA-CO-2|IP_AHA-CO-1|IP_AHA-C-3|IP_AHA-C-2|IP_AHA-C-1	0|3|7|0|0|1|0	11	7	0	0.00|0.00|0.00|0.00|0.00|0.00|0.00	8	0	0	0.9717
MTA	TTHERM_00522600	IP_AHA-S-2|IP_AHA-S-1|IP_AHA-CO-2|IP_AHA-CO-1|IP_AHA-C-3|IP_AHA-C-2|IP_AHA-C-1	2|0|3|0|0|0|0	5	7	0	0.00|0.00|0.00|0.00|0.00|0.00|0.00	11	0	0	0.9717
MTA	TTHERM_01207720	IP_AHA-S-2|IP_AHA-S-1|IP_AHA-CO-2|IP_AHA-CO-1|IP_AHA-C-3|IP_AHA-C-2|IP_AHA-C-1	1|1|15|0|5|2|0	24	7	0	0.00|0.00|0.00|0.00|0.00|0.00|0.00	20	0	0	0.9717
MTA	TTHERM_00434070	IP_AHA-S-2|IP_AHA-S-1|IP_AHA-CO-2|IP_AHA-CO-1|IP_AHA-C-3|IP_AHA-C-2|IP_AHA-C-1	4|5|12|0|4|10|0	35	7	0	0.00|0.00|0.00|0.00|0.00|0.00|0.00	28	0	0	0.9717
MTA	TTHERM_00938820	IP_AHA-S-2|IP_AHA-S-1|IP_AHA-CO-2|IP_AHA-CO-1|IP_AHA-C-3|IP_AHA-C-2|IP_AHA-C-1	9|38|39|2|39|46|8	181	7	0	0.00|0.00|0.00|0.00|0.00|0.00|0.00	196	0	0	0.9717
MTA	TTHERM_00551160	IP_AHA-S-2|IP_AHA-S-1|IP_AHA-CO-2|IP_AHA-CO-1|IP_AHA-C-3|IP_AHA-C-2|IP_AHA-C-1	19|10|49|0|8|33|3	122	7	0	0.00|0.00|0.00|0.00|0.00|0.00|0.00	78	0	0	0.9717
MTA	TTHERM_00300640	IP_AHA-S-2|IP_AHA-S-1|IP_AHA-CO-2|IP_AHA-CO-1|IP_AHA-C-3|IP_AHA-C-2|IP_AHA-C-1	0|0|1|0|0|9|0	10	7	0	0.00|0.00|0.00|0.00|0.00|0.00|0.00	15	0	0	0.9717
MTA	TTHERM_00295390	IP_AHA-S-2|IP_AHA-S-1|IP_AHA-CO-2|IP_AHA-CO-1|IP_AHA-C-3|IP_AHA-C-2|IP_AHA-C-1	0|1|0|0|0|0|0	1	7	0	0.00|0.00|0.00|0.00|0.00|0.00|0.00	2	0	0	0.9717
MTA	TTHERM_00079540	IP_AHA-S-2|IP_AHA-S-1|IP_AHA-CO-2|IP_AHA-CO-1|IP_AHA-C-3|IP_AHA-C-2|IP_AHA-C-1	1|2|1|0|1|2|0	7	7	0	0.00|0.00|0.00|0.00|0.00|0.00|0.00	8	0	0	0.9717
MTA	TTHERM_00414440	IP_AHA-S-2|IP_AHA-S-1|IP_AHA-CO-2|IP_AHA-CO-1|IP_AHA-C-3|IP_AHA-C-2|IP_AHA-C-1	0|5|44|3|51|1|18	122	7	0	0.00|0.00|0.00|0.00|0.00|0.00|0.00	80	0	0	0.9717
MTA	TTHERM_00218270	IP_AHA-S-2|IP_AHA-S-1|IP_AHA-CO-2|IP_AHA-CO-1|IP_AHA-C-3|IP_AHA-C-2|IP_AHA-C-1	0|1|0|0|0|0|0	1	7	0	0.00|0.00|0.00|0.00|0.00|0.00|0.00	0	0	0	0.9717
MTA	TTHERM_00918500	IP_AHA-S-2|IP_AHA-S-1|IP_AHA-CO-2|IP_AHA-CO-1|IP_AHA-C-3|IP_AHA-C-2|IP_AHA-C-1	0|4|3|0|2|1|0	10	7	0	0.00|0.00|0.00|0.00|0.00|0.00|0.00	9	0	0	0.9717
MTA	TTHERM_01164180	IP_AHA-S-2|IP_AHA-S-1|IP_AHA-CO-2|IP_AHA-CO-1|IP_AHA-C-3|IP_AHA-C-2|IP_AHA-C-1	0|0|1|0|0|1|0	2	7	0	0.00|0.00|0.00|0.00|0.00|0.00|0.00	0	0	0	0.9717
MTA	TTHERM_00112640	IP_AHA-S-2|IP_AHA-S-1|IP_AHA-CO-2|IP_AHA-CO-1|IP_AHA-C-3|IP_AHA-C-2|IP_AHA-C-1	0|1|0|0|0|0|0	1	7	0	0.00|0.00|0.00|0.00|0.00|0.00|0.00	2	0	0	0.9717
MTA	TTHERM_00945310	IP_AHA-S-2|IP_AHA-S-1|IP_AHA-CO-2|IP_AHA-CO-1|IP_AHA-C-3|IP_AHA-C-2|IP_AHA-C-1	0|0|0|0|0|0|1	1	7	0	0.00|0.00|0.00|0.00|0.00|0.00|0.00	0	0	0	0.9717
MTA	TTHERM_00298530	IP_AHA-S-2|IP_AHA-S-1|IP_AHA-CO-2|IP_AHA-CO-1|IP_AHA-C-3|IP_AHA-C-2|IP_AHA-C-1	0|0|1|0|0|0|0	1	7	0	0.00|0.00|0.00|0.00|0.00|0.00|0.00	0	0	0	0.9717
MTA	TTHERM_00028780	IP_AHA-S-2|IP_AHA-S-1|IP_AHA-CO-2|IP_AHA-CO-1|IP_AHA-C-3|IP_AHA-C-2|IP_AHA-C-1	0|0|1|0|0|0|0	1	7	0	0.00|0.00|0.00|0.00|0.00|0.00|0.00	0	0	0	0.9717
MTA	TTHERM_00295080	IP_AHA-S-2|IP_AHA-S-1|IP_AHA-CO-2|IP_AHA-CO-1|IP_AHA-C-3|IP_AHA-C-2|IP_AHA-C-1	0|3|2|0|0|4|0	9	7	0	0.00|0.00|0.00|0.00|0.00|0.00|0.00	11	0	0	0.9717
MTA	TTHERM_00252280	IP_AHA-S-2|IP_AHA-S-1|IP_AHA-CO-2|IP_AHA-CO-1|IP_AHA-C-3|IP_AHA-C-2|IP_AHA-C-1	11|0|0|0|0|14|0	25	7	0	0.00|0.00|0.00|0.00|0.00|0.00|0.00	72	0	0	0.9717
MTA	TTHERM_00319970	IP_AHA-S-2|IP_AHA-S-1|IP_AHA-CO-2|IP_AHA-CO-1|IP_AHA-C-3|IP_AHA-C-2|IP_AHA-C-1	0|0|0|0|0|1|0	1	7	0	0.00|0.00|0.00|0.00|0.00|0.00|0.00	2	0	0	0.9717
MTA	TTHERM_01005260	IP_AHA-S-2|IP_AHA-S-1|IP_AHA-CO-2|IP_AHA-CO-1|IP_AHA-C-3|IP_AHA-C-2|IP_AHA-C-1	2|0|2|0|0|1|0	5	7	0	0.00|0.00|0.00|0.00|0.00|0.00|0.00	4	0	0	0.9717
MTA	TTHERM_00083770	IP_AHA-S-2|IP_AHA-S-1|IP_AHA-CO-2|IP_AHA-CO-1|IP_AHA-C-3|IP_AHA-C-2|IP_AHA-C-1	0|0|1|0|0|0|0	1	7	0	0.00|0.00|0.00|0.00|0.00|0.00|0.00	0	0	0	0.9717
MTA	TTHERM_01337410	IP_AHA-S-2|IP_AHA-S-1|IP_AHA-CO-2|IP_AHA-CO-1|IP_AHA-C-3|IP_AHA-C-2|IP_AHA-C-1	0|0|0|0|0|1|0	1	7	0	0.00|0.00|0.00|0.00|0.00|0.00|0.00	0	0	0	0.9717
MTA	TTHERM_01068180	IP_AHA-S-2|IP_AHA-S-1|IP_AHA-CO-2|IP_AHA-CO-1|IP_AHA-C-3|IP_AHA-C-2|IP_AHA-C-1	1|0|0|0|0|0|0	1	7	0	0.00|0.00|0.00|0.00|0.00|0.00|0.00	3	0	0	0.9717
MTA	TTHERM_00694540	IP_AHA-S-2|IP_AHA-S-1|IP_AHA-CO-2|IP_AHA-CO-1|IP_AHA-C-3|IP_AHA-C-2|IP_AHA-C-1	0|0|0|0|1|0|0	1	7	0	0.00|0.00|0.00|0.00|0.00|0.00|0.00	0	0	0	0.9717
MTA	TTHERM_00318570	IP_AHA-S-2|IP_AHA-S-1|IP_AHA-CO-2|IP_AHA-CO-1|IP_AHA-C-3|IP_AHA-C-2|IP_AHA-C-1	1|1|7|0|6|3|0	18	7	0	0.00|0.00|0.00|0.00|0.00|0.00|0.00	7	0	0	0.9717
MTA	TTHERM_00449020	IP_AHA-S-2|IP_AHA-S-1|IP_AHA-CO-2|IP_AHA-CO-1|IP_AHA-C-3|IP_AHA-C-2|IP_AHA-C-1	0|0|0|0|1|0|0	1	7	0	0.00|0.00|0.00|0.00|0.00|0.00|0.00	0	0	0	0.9717
MTA	TTHERM_00043910	IP_AHA-S-2|IP_AHA-S-1|IP_AHA-CO-2|IP_AHA-CO-1|IP_AHA-C-3|IP_AHA-C-2|IP_AHA-C-1	1|0|1|0|0|0|0	2	7	0	0.00|0.00|0.00|0.00|0.00|0.00|0.00	0	0	0	0.9717
MTA	TTHERM_01044770	IP_AHA-S-2|IP_AHA-S-1|IP_AHA-CO-2|IP_AHA-CO-1|IP_AHA-C-3|IP_AHA-C-2|IP_AHA-C-1	0|0|1|0|0|0|0	1	7	0	0.00|0.00|0.00|0.00|0.00|0.00|0.00	0	0	0	0.9717
MTA	TTHERM_00648950	IP_AHA-S-2|IP_AHA-S-1|IP_AHA-CO-2|IP_AHA-CO-1|IP_AHA-C-3|IP_AHA-C-2|IP_AHA-C-1	0|1|0|0|0|0|0	1	7	0	0.00|0.00|0.00|0.00|0.00|0.00|0.00	0	0	0	0.9717
MTA	TTHERM_00105330	IP_AHA-S-2|IP_AHA-S-1|IP_AHA-CO-2|IP_AHA-CO-1|IP_AHA-C-3|IP_AHA-C-2|IP_AHA-C-1	2|1|6|0|0|4|0	13	7	0	0.00|0.00|0.00|0.00|0.00|0.00|0.00	12	0	0	0.9717
MTA	TTHERM_00051730	IP_AHA-S-2|IP_AHA-S-1|IP_AHA-CO-2|IP_AHA-CO-1|IP_AHA-C-3|IP_AHA-C-2|IP_AHA-C-1	2|14|34|0|5|8|0	63	7	0	0.00|0.00|0.00|0.00|0.00|0.00|0.00	94	0	0	0.9717
MTA	TTHERM_00494880	IP_AHA-S-2|IP_AHA-S-1|IP_AHA-CO-2|IP_AHA-CO-1|IP_AHA-C-3|IP_AHA-C-2|IP_AHA-C-1	0|0|1|0|0|0|0	1	7	0	0.00|0.00|0.00|0.00|0.00|0.00|0.00	0	0	0	0.9717
MTA	TTHERM_00190950	IP_AHA-S-2|IP_AHA-S-1|IP_AHA-CO-2|IP_AHA-CO-1|IP_AHA-C-3|IP_AHA-C-2|IP_AHA-C-1	2|7|19|0|17|10|2	57	7	0	0.00|0.00|0.00|0.00|0.00|0.00|0.00	74	0	0	0.9717
MTA	TTHERM_00399360	IP_AHA-S-2|IP_AHA-S-1|IP_AHA-CO-2|IP_AHA-CO-1|IP_AHA-C-3|IP_AHA-C-2|IP_AHA-C-1	1|0|3|0|0|5|0	9	7	0	0.00|0.00|0.00|0.00|0.00|0.00|0.00	11	0	0	0.9717
MTA	TTHERM_00713470	IP_AHA-S-2|IP_AHA-S-1|IP_AHA-CO-2|IP_AHA-CO-1|IP_AHA-C-3|IP_AHA-C-2|IP_AHA-C-1	8|2|4|1|1|6|1	23	7	0	0.00|0.00|0.00|0.00|0.00|0.00|0.00	17	0	0	0.9717
MTA	TTHERM_00133640	IP_AHA-S-2|IP_AHA-S-1|IP_AHA-CO-2|IP_AHA-CO-1|IP_AHA-C-3|IP_AHA-C-2|IP_AHA-C-1	0|0|0|0|1|0|0	1	7	0	0.00|0.00|0.00|0.00|0.00|0.00|0.00	0	0	0	0.9717
MTA	TTHERM_01043060	IP_AHA-S-2|IP_AHA-S-1|IP_AHA-CO-2|IP_AHA-CO-1|IP_AHA-C-3|IP_AHA-C-2|IP_AHA-C-1	0|0|1|0|0|0|0	1	7	0	0.00|0.00|0.00|0.00|0.00|0.00|0.00	0	0	0	0.9717
MTA	TTHERM_00456790	IP_AHA-S-2|IP_AHA-S-1|IP_AHA-CO-2|IP_AHA-CO-1|IP_AHA-C-3|IP_AHA-C-2|IP_AHA-C-1	1|0|1|0|0|1|0	3	7	0	0.00|0.00|0.00|0.00|0.00|0.00|0.00	4	0	0	0.9717
MTA	TTHERM_000331066	IP_AHA-S-2|IP_AHA-S-1|IP_AHA-CO-2|IP_AHA-CO-1|IP_AHA-C-3|IP_AHA-C-2|IP_AHA-C-1	0|0|0|0|1|8|0	9	7	0	0.00|0.00|0.00|0.00|0.00|0.00|0.00	33	0	0	0.9717
MTA	TTHERM_00339700	IP_AHA-S-2|IP_AHA-S-1|IP_AHA-CO-2|IP_AHA-CO-1|IP_AHA-C-3|IP_AHA-C-2|IP_AHA-C-1	0|3|16|0|1|4|0	24	7	0	0.00|0.00|0.00|0.00|0.00|0.00|0.00	16	0	0	0.9717
MTA	TTHERM_00424700	IP_AHA-S-2|IP_AHA-S-1|IP_AHA-CO-2|IP_AHA-CO-1|IP_AHA-C-3|IP_AHA-C-2|IP_AHA-C-1	0|0|0|0|1|0|0	1	7	0	0.00|0.00|0.00|0.00|0.00|0.00|0.00	0	0	0	0.9717
MTA	TTHERM_00686180	IP_AHA-S-2|IP_AHA-S-1|IP_AHA-CO-2|IP_AHA-CO-1|IP_AHA-C-3|IP_AHA-C-2|IP_AHA-C-1	1|0|2|0|0|1|0	4	7	0	0.00|0.00|0.00|0.00|0.00|0.00|0.00	4	0	0	0.9717
MTA	TTHERM_00594210	IP_AHA-S-2|IP_AHA-S-1|IP_AHA-CO-2|IP_AHA-CO-1|IP_AHA-C-3|IP_AHA-C-2|IP_AHA-C-1	0|0|2|0|0|0|0	2	7	0	0.00|0.00|0.00|0.00|0.00|0.00|0.00	3	0	0	0.9717
MTA	TTHERM_00312720	IP_AHA-S-2|IP_AHA-S-1|IP_AHA-CO-2|IP_AHA-CO-1|IP_AHA-C-3|IP_AHA-C-2|IP_AHA-C-1	0|1|0|0|0|0|0	1	7	0	0.00|0.00|0.00|0.00|0.00|0.00|0.00	0	0	0	0.9717
MTA	TTHERM_00421060	IP_AHA-S-2|IP_AHA-S-1|IP_AHA-CO-2|IP_AHA-CO-1|IP_AHA-C-3|IP_AHA-C-2|IP_AHA-C-1	2|0|11|0|0|6|0	19	7	0	0.00|0.00|0.00|0.00|0.00|0.00|0.00	16	0	0	0.9717
MTA	TTHERM_000784559	IP_AHA-S-2|IP_AHA-S-1|IP_AHA-CO-2|IP_AHA-CO-1|IP_AHA-C-3|IP_AHA-C-2|IP_AHA-C-1	0|2|3|0|0|5|2	12	7	0	0.00|0.00|0.00|0.00|0.00|0.00|0.00	12	0	0	0.9717
MTA	TTHERM_01250050	IP_AHA-S-2|IP_AHA-S-1|IP_AHA-CO-2|IP_AHA-CO-1|IP_AHA-C-3|IP_AHA-C-2|IP_AHA-C-1	1|0|0|0|0|0|0	1	7	0	0.00|0.00|0.00|0.00|0.00|0.00|0.00	0	0	0	0.9717
MTA	TTHERM_00526449	IP_AHA-S-2|IP_AHA-S-1|IP_AHA-CO-2|IP_AHA-CO-1|IP_AHA-C-3|IP_AHA-C-2|IP_AHA-C-1	6|0|13|0|0|6|0	25	7	0	0.00|0.00|0.00|0.00|0.00|0.00|0.00	44	0	0	0.9717
MTA	TTHERM_00086700	IP_AHA-S-2|IP_AHA-S-1|IP_AHA-CO-2|IP_AHA-CO-1|IP_AHA-C-3|IP_AHA-C-2|IP_AHA-C-1	9|13|13|1|13|4|1	54	7	0	0.00|0.00|0.00|0.00|0.00|0.00|0.00	19	0	0	0.9717
MTA	TTHERM_01084350	IP_AHA-S-2|IP_AHA-S-1|IP_AHA-CO-2|IP_AHA-CO-1|IP_AHA-C-3|IP_AHA-C-2|IP_AHA-C-1	0|0|1|0|0|0|0	1	7	0	0.00|0.00|0.00|0.00|0.00|0.00|0.00	0	0	0	0.9717
MTA	TTHERM_01123840	IP_AHA-S-2|IP_AHA-S-1|IP_AHA-CO-2|IP_AHA-CO-1|IP_AHA-C-3|IP_AHA-C-2|IP_AHA-C-1	2|0|7|0|1|6|0	16	7	0	0.00|0.00|0.00|0.00|0.00|0.00|0.00	8	0	0	0.9717
MTA	TTHERM_00649060	IP_AHA-S-2|IP_AHA-S-1|IP_AHA-CO-2|IP_AHA-CO-1|IP_AHA-C-3|IP_AHA-C-2|IP_AHA-C-1	1|2|7|0|0|6|0	16	7	0	0.00|0.00|0.00|0.00|0.00|0.00|0.00	17	0	0	0.9717
MTA	TTHERM_00411720	IP_AHA-S-2|IP_AHA-S-1|IP_AHA-CO-2|IP_AHA-CO-1|IP_AHA-C-3|IP_AHA-C-2|IP_AHA-C-1	0|0|1|0|0|0|0	1	7	0	0.00|0.00|0.00|0.00|0.00|0.00|0.00	0	0	0	0.9717
MTA	TTHERM_00038880	IP_AHA-S-2|IP_AHA-S-1|IP_AHA-CO-2|IP_AHA-CO-1|IP_AHA-C-3|IP_AHA-C-2|IP_AHA-C-1	5|1|7|0|0|5|0	18	7	0	0.00|0.00|0.00|0.00|0.00|0.00|0.00	38	0	0	0.9717
MTA	TTHERM_00335630	IP_AHA-S-2|IP_AHA-S-1|IP_AHA-CO-2|IP_AHA-CO-1|IP_AHA-C-3|IP_AHA-C-2|IP_AHA-C-1	0|0|2|0|0|0|0	2	7	0	0.00|0.00|0.00|0.00|0.00|0.00|0.00	6	0	0	0.9717
MTA	TTHERM_00890150	IP_AHA-S-2|IP_AHA-S-1|IP_AHA-CO-2|IP_AHA-CO-1|IP_AHA-C-3|IP_AHA-C-2|IP_AHA-C-1	0|0|0|0|0|1|0	1	7	0	0.00|0.00|0.00|0.00|0.00|0.00|0.00	0	0	0	0.9717
MTA	TTHERM_00434040	IP_AHA-S-2|IP_AHA-S-1|IP_AHA-CO-2|IP_AHA-CO-1|IP_AHA-C-3|IP_AHA-C-2|IP_AHA-C-1	1|1|6|0|0|1|0	9	7	0	0.00|0.00|0.00|0.00|0.00|0.00|0.00	8	0	0	0.9717
MTA	TTHERM_01128560	IP_AHA-S-2|IP_AHA-S-1|IP_AHA-CO-2|IP_AHA-CO-1|IP_AHA-C-3|IP_AHA-C-2|IP_AHA-C-1	7|4|13|0|2|14|0	40	7	0	0.00|0.00|0.00|0.00|0.00|0.00|0.00	29	0	0	0.9717
MTA	TTHERM_000530149	IP_AHA-S-2|IP_AHA-S-1|IP_AHA-CO-2|IP_AHA-CO-1|IP_AHA-C-3|IP_AHA-C-2|IP_AHA-C-1	1|0|1|0|0|3|0	5	7	0	0.00|0.00|0.00|0.00|0.00|0.00|0.00	4	0	0	0.9717
MTA	TTHERM_00551150	IP_AHA-S-2|IP_AHA-S-1|IP_AHA-CO-2|IP_AHA-CO-1|IP_AHA-C-3|IP_AHA-C-2|IP_AHA-C-1	0|0|2|0|0|0|0	2	7	0	0.00|0.00|0.00|0.00|0.00|0.00|0.00	4	0	0	0.9717
MTA	TTHERM_00557810	IP_AHA-S-2|IP_AHA-S-1|IP_AHA-CO-2|IP_AHA-CO-1|IP_AHA-C-3|IP_AHA-C-2|IP_AHA-C-1	2|6|5|0|3|1|0	17	7	0	0.00|0.00|0.00|0.00|0.00|0.00|0.00	9	0	0	0.9717
MTA	TTHERM_00194530	IP_AHA-S-2|IP_AHA-S-1|IP_AHA-CO-2|IP_AHA-CO-1|IP_AHA-C-3|IP_AHA-C-2|IP_AHA-C-1	0|2|14|0|4|4|1	25	7	0	0.00|0.00|0.00|0.00|0.00|0.00|0.00	21	0	0	0.9717
MTA	TTHERM_00449040	IP_AHA-S-2|IP_AHA-S-1|IP_AHA-CO-2|IP_AHA-CO-1|IP_AHA-C-3|IP_AHA-C-2|IP_AHA-C-1	0|0|1|0|0|0|0	1	7	0	0.00|0.00|0.00|0.00|0.00|0.00|0.00	0	0	0	0.9717
MTA	TTHERM_00530590	IP_AHA-S-2|IP_AHA-S-1|IP_AHA-CO-2|IP_AHA-CO-1|IP_AHA-C-3|IP_AHA-C-2|IP_AHA-C-1	0|0|0|0|0|1|0	1	7	0	0.00|0.00|0.00|0.00|0.00|0.00|0.00	0	0	0	0.9717
MTA	TTHERM_00400750	IP_AHA-S-2|IP_AHA-S-1|IP_AHA-CO-2|IP_AHA-CO-1|IP_AHA-C-3|IP_AHA-C-2|IP_AHA-C-1	0|2|4|0|5|1|0	12	7	0	0.00|0.00|0.00|0.00|0.00|0.00|0.00	9	0	0	0.9717
MTA	TTHERM_00823980	IP_AHA-S-2|IP_AHA-S-1|IP_AHA-CO-2|IP_AHA-CO-1|IP_AHA-C-3|IP_AHA-C-2|IP_AHA-C-1	0|0|1|0|0|0|0	1	7	0	0.00|0.00|0.00|0.00|0.00|0.00|0.00	0	0	0	0.9717
MTA	TTHERM_00426260	IP_AHA-S-2|IP_AHA-S-1|IP_AHA-CO-2|IP_AHA-CO-1|IP_AHA-C-3|IP_AHA-C-2|IP_AHA-C-1	0|2|22|0|5|0|0	29	7	0	0.00|0.00|0.00|0.00|0.00|0.00|0.00	24	0	0	0.9717
MTA	TTHERM_00918510	IP_AHA-S-2|IP_AHA-S-1|IP_AHA-CO-2|IP_AHA-CO-1|IP_AHA-C-3|IP_AHA-C-2|IP_AHA-C-1	1|2|13|0|3|7|3	29	7	0	0.00|0.00|0.00|0.00|0.00|0.00|0.00	21	0	0	0.9717
MTA	TTHERM_00120880	IP_AHA-S-2|IP_AHA-S-1|IP_AHA-CO-2|IP_AHA-CO-1|IP_AHA-C-3|IP_AHA-C-2|IP_AHA-C-1	1|0|0|0|0|0|0	1	7	0	0.00|0.00|0.00|0.00|0.00|0.00|0.00	0	0	0	0.9717
MTA	TTHERM_00332160	IP_AHA-S-2|IP_AHA-S-1|IP_AHA-CO-2|IP_AHA-CO-1|IP_AHA-C-3|IP_AHA-C-2|IP_AHA-C-1	0|0|0|0|0|1|0	1	7	0	0.00|0.00|0.00|0.00|0.00|0.00|0.00	0	0	0	0.9717
MTA	TTHERM_01002600	IP_AHA-S-2|IP_AHA-S-1|IP_AHA-CO-2|IP_AHA-CO-1|IP_AHA-C-3|IP_AHA-C-2|IP_AHA-C-1	0|0|9|0|0|33|0	42	7	0	0.00|0.00|0.00|0.00|0.00|0.00|0.00	123	0	0	0.9717
MTA	TTHERM_00522830	IP_AHA-S-2|IP_AHA-S-1|IP_AHA-CO-2|IP_AHA-CO-1|IP_AHA-C-3|IP_AHA-C-2|IP_AHA-C-1	0|1|0|0|0|0|0	1	7	0	0.00|0.00|0.00|0.00|0.00|0.00|0.00	0	0	0	0.9717
MTA	TTHERM_00684450	IP_AHA-S-2|IP_AHA-S-1|IP_AHA-CO-2|IP_AHA-CO-1|IP_AHA-C-3|IP_AHA-C-2|IP_AHA-C-1	0|1|0|0|0|0|0	1	7	0	0.00|0.00|0.00|0.00|0.00|0.00|0.00	0	0	0	0.9717
MTA	TTHERM_00136150	IP_AHA-S-2|IP_AHA-S-1|IP_AHA-CO-2|IP_AHA-CO-1|IP_AHA-C-3|IP_AHA-C-2|IP_AHA-C-1	0|1|0|0|1|0|0	2	7	0	0.00|0.00|0.00|0.00|0.00|0.00|0.00	2	0	0	0.9717
MTA	TTHERM_00117590	IP_AHA-S-2|IP_AHA-S-1|IP_AHA-CO-2|IP_AHA-CO-1|IP_AHA-C-3|IP_AHA-C-2|IP_AHA-C-1	2|2|0|0|0|4|0	8	7	0	0.00|0.00|0.00|0.00|0.00|0.00|0.00	19	0	0	0.9717
MTA	TTHERM_00713380	IP_AHA-S-2|IP_AHA-S-1|IP_AHA-CO-2|IP_AHA-CO-1|IP_AHA-C-3|IP_AHA-C-2|IP_AHA-C-1	0|1|0|0|0|0|0	1	7	0	0.00|0.00|0.00|0.00|0.00|0.00|0.00	0	0	0	0.9717
MTA	TTHERM_01151600	IP_AHA-S-2|IP_AHA-S-1|IP_AHA-CO-2|IP_AHA-CO-1|IP_AHA-C-3|IP_AHA-C-2|IP_AHA-C-1	2|6|16|0|5|15|1	45	7	0	0.00|0.00|0.00|0.00|0.00|0.00|0.00	36	0	0	0.9717
MTA	TTHERM_00101310	IP_AHA-S-2|IP_AHA-S-1|IP_AHA-CO-2|IP_AHA-CO-1|IP_AHA-C-3|IP_AHA-C-2|IP_AHA-C-1	0|0|0|0|0|1|0	1	7	0	0.00|0.00|0.00|0.00|0.00|0.00|0.00	0	0	0	0.9717
MTA	TTHERM_00378890	IP_AHA-S-2|IP_AHA-S-1|IP_AHA-CO-2|IP_AHA-CO-1|IP_AHA-C-3|IP_AHA-C-2|IP_AHA-C-1	1|0|2|0|0|2|0	5	7	0	0.00|0.00|0.00|0.00|0.00|0.00|0.00	4	0	0	0.9717
MTA	TTHERM_01151590	IP_AHA-S-2|IP_AHA-S-1|IP_AHA-CO-2|IP_AHA-CO-1|IP_AHA-C-3|IP_AHA-C-2|IP_AHA-C-1	1|0|0|0|1|0|0	2	7	0	0.00|0.00|0.00|0.00|0.00|0.00|0.00	5	0	0	0.9717
MTA	TTHERM_01205250	IP_AHA-S-2|IP_AHA-S-1|IP_AHA-CO-2|IP_AHA-CO-1|IP_AHA-C-3|IP_AHA-C-2|IP_AHA-C-1	0|0|2|0|0|3|0	5	7	0	0.00|0.00|0.00|0.00|0.00|0.00|0.00	6	0	0	0.9717
MTA	TTHERM_00444670	IP_AHA-S-2|IP_AHA-S-1|IP_AHA-CO-2|IP_AHA-CO-1|IP_AHA-C-3|IP_AHA-C-2|IP_AHA-C-1	4|3|4|2|10|11|0	34	7	0	0.00|0.00|0.00|0.00|0.00|0.00|0.00	14	0	0	0.9717
MTA	TTHERM_01467280	IP_AHA-S-2|IP_AHA-S-1|IP_AHA-CO-2|IP_AHA-CO-1|IP_AHA-C-3|IP_AHA-C-2|IP_AHA-C-1	1|0|0|0|0|0|0	1	7	0	0.00|0.00|0.00|0.00|0.00|0.00|0.00	0	0	0	0.9717
MTA	TTHERM_00059340	IP_AHA-S-2|IP_AHA-S-1|IP_AHA-CO-2|IP_AHA-CO-1|IP_AHA-C-3|IP_AHA-C-2|IP_AHA-C-1	1|1|0|0|0|0|0	2	7	0	0.00|0.00|0.00|0.00|0.00|0.00|0.00	3	0	0	0.9717
MTA	TTHERM_00569500	IP_AHA-S-2|IP_AHA-S-1|IP_AHA-CO-2|IP_AHA-CO-1|IP_AHA-C-3|IP_AHA-C-2|IP_AHA-C-1	0|1|0|0|1|0|0	2	7	0	0.00|0.00|0.00|0.00|0.00|0.00|0.00	0	0	0	0.9717
MTA	TTHERM_00216140	IP_AHA-S-2|IP_AHA-S-1|IP_AHA-CO-2|IP_AHA-CO-1|IP_AHA-C-3|IP_AHA-C-2|IP_AHA-C-1	0|0|0|0|2|0|0	2	7	0	0.00|0.00|0.00|0.00|0.00|0.00|0.00	5	0	0	0.9717
MTA	TTHERM_00570550	IP_AHA-S-2|IP_AHA-S-1|IP_AHA-CO-2|IP_AHA-CO-1|IP_AHA-C-3|IP_AHA-C-2|IP_AHA-C-1	0|0|0|0|0|3|0	3	7	0	0.00|0.00|0.00|0.00|0.00|0.00|0.00	4	0	0	0.9717
MTA	TTHERM_00535500	IP_AHA-S-2|IP_AHA-S-1|IP_AHA-CO-2|IP_AHA-CO-1|IP_AHA-C-3|IP_AHA-C-2|IP_AHA-C-1	5|5|6|0|0|1|0	17	7	0	0.00|0.00|0.00|0.00|0.00|0.00|0.00	6	0	0	0.9717
MTA	TTHERM_00463450	IP_AHA-S-2|IP_AHA-S-1|IP_AHA-CO-2|IP_AHA-CO-1|IP_AHA-C-3|IP_AHA-C-2|IP_AHA-C-1	1|3|3|0|0|1|1	9	7	0	0.00|0.00|0.00|0.00|0.00|0.00|0.00	6	0	0	0.9717
MTA	TTHERM_00636980	IP_AHA-S-2|IP_AHA-S-1|IP_AHA-CO-2|IP_AHA-CO-1|IP_AHA-C-3|IP_AHA-C-2|IP_AHA-C-1	0|0|7|0|1|5|0	13	7	0	0.00|0.00|0.00|0.00|0.00|0.00|0.00	13	0	0	0.9717
MTA	TTHERM_00670209	IP_AHA-S-2|IP_AHA-S-1|IP_AHA-CO-2|IP_AHA-CO-1|IP_AHA-C-3|IP_AHA-C-2|IP_AHA-C-1	0|0|4|0|0|4|0	8	7	0	0.00|0.00|0.00|0.00|0.00|0.00|0.00	13	0	0	0.9717
MTA	TTHERM_00294740	IP_AHA-S-2|IP_AHA-S-1|IP_AHA-CO-2|IP_AHA-CO-1|IP_AHA-C-3|IP_AHA-C-2|IP_AHA-C-1	0|0|1|0|0|0|0	1	7	0	0.00|0.00|0.00|0.00|0.00|0.00|0.00	0	0	0	0.9717
MTA	TTHERM_00355330	IP_AHA-S-2|IP_AHA-S-1|IP_AHA-CO-2|IP_AHA-CO-1|IP_AHA-C-3|IP_AHA-C-2|IP_AHA-C-1	0|1|0|0|0|0|0	1	7	0	0.00|0.00|0.00|0.00|0.00|0.00|0.00	0	0	0	0.9717
MTA	TTHERM_01000190	IP_AHA-S-2|IP_AHA-S-1|IP_AHA-CO-2|IP_AHA-CO-1|IP_AHA-C-3|IP_AHA-C-2|IP_AHA-C-1	4|0|5|0|0|5|0	14	7	0	0.00|0.00|0.00|0.00|0.00|0.00|0.00	19	0	0	0.9717
MTA	TTHERM_00283850	IP_AHA-S-2|IP_AHA-S-1|IP_AHA-CO-2|IP_AHA-CO-1|IP_AHA-C-3|IP_AHA-C-2|IP_AHA-C-1	3|0|8|0|0|13|0	24	7	0	0.00|0.00|0.00|0.00|0.00|0.00|0.00	25	0	0	0.9717
MTA	TTHERM_00532600	IP_AHA-S-2|IP_AHA-S-1|IP_AHA-CO-2|IP_AHA-CO-1|IP_AHA-C-3|IP_AHA-C-2|IP_AHA-C-1	0|0|1|0|0|0|0	1	7	0	0.00|0.00|0.00|0.00|0.00|0.00|0.00	0	0	0	0.9717
MTA	TTHERM_00354820	IP_AHA-S-2|IP_AHA-S-1|IP_AHA-CO-2|IP_AHA-CO-1|IP_AHA-C-3|IP_AHA-C-2|IP_AHA-C-1	0|0|0|0|1|0|0	1	7	0	0.00|0.00|0.00|0.00|0.00|0.00|0.00	3	0	0	0.9717
MTA	TTHERM_00600110	IP_AHA-S-2|IP_AHA-S-1|IP_AHA-CO-2|IP_AHA-CO-1|IP_AHA-C-3|IP_AHA-C-2|IP_AHA-C-1	1|5|4|0|2|1|0	13	7	0	0.00|0.00|0.00|0.00|0.00|0.00|0.00	9	0	0	0.9717
MTA	TTHERM_01055600	IP_AHA-S-2|IP_AHA-S-1|IP_AHA-CO-2|IP_AHA-CO-1|IP_AHA-C-3|IP_AHA-C-2|IP_AHA-C-1	19|0|7|0|0|6|0	32	7	0	0.00|0.00|0.00|0.00|0.00|0.00|0.00	18	0	0	0.9717
MTA	TTHERM_00043870	IP_AHA-S-2|IP_AHA-S-1|IP_AHA-CO-2|IP_AHA-CO-1|IP_AHA-C-3|IP_AHA-C-2|IP_AHA-C-1	8|17|32|0|5|25|3	90	7	0	0.00|0.00|0.00|0.00|0.00|0.00|0.00	63	0	0	0.9717
MTA	TTHERM_00433420	IP_AHA-S-2|IP_AHA-S-1|IP_AHA-CO-2|IP_AHA-CO-1|IP_AHA-C-3|IP_AHA-C-2|IP_AHA-C-1	0|0|0|0|0|1|0	1	7	0	0.00|0.00|0.00|0.00|0.00|0.00|0.00	0	0	0	0.9717
MTA	TTHERM_00327340	IP_AHA-S-2|IP_AHA-S-1|IP_AHA-CO-2|IP_AHA-CO-1|IP_AHA-C-3|IP_AHA-C-2|IP_AHA-C-1	0|0|1|0|0|0|0	1	7	0	0.00|0.00|0.00|0.00|0.00|0.00|0.00	0	0	0	0.9717
MTA	TTHERM_01345810	IP_AHA-S-2|IP_AHA-S-1|IP_AHA-CO-2|IP_AHA-CO-1|IP_AHA-C-3|IP_AHA-C-2|IP_AHA-C-1	0|0|1|0|0|0|0	1	7	0	0.00|0.00|0.00|0.00|0.00|0.00|0.00	0	0	0	0.9717
MTA	TTHERM_00149300	IP_AHA-S-2|IP_AHA-S-1|IP_AHA-CO-2|IP_AHA-CO-1|IP_AHA-C-3|IP_AHA-C-2|IP_AHA-C-1	8|6|36|0|5|34|0	89	7	0	0.00|0.00|0.00|0.00|0.00|0.00|0.00	61	0	0	0.9717
MTA	TTHERM_00145440	IP_AHA-S-2|IP_AHA-S-1|IP_AHA-CO-2|IP_AHA-CO-1|IP_AHA-C-3|IP_AHA-C-2|IP_AHA-C-1	0|0|1|0|0|6|0	7	7	0	0.00|0.00|0.00|0.00|0.00|0.00|0.00	13	0	0	0.9717
MTA	TTHERM_00420290	IP_AHA-S-2|IP_AHA-S-1|IP_AHA-CO-2|IP_AHA-CO-1|IP_AHA-C-3|IP_AHA-C-2|IP_AHA-C-1	0|0|14|0|2|5|0	21	7	0	0.00|0.00|0.00|0.00|0.00|0.00|0.00	13	0	0	0.9717
MTA	TTHERM_00312730	IP_AHA-S-2|IP_AHA-S-1|IP_AHA-CO-2|IP_AHA-CO-1|IP_AHA-C-3|IP_AHA-C-2|IP_AHA-C-1	1|0|0|0|0|0|0	1	7	0	0.00|0.00|0.00|0.00|0.00|0.00|0.00	0	0	0	0.9717
MTA	TTHERM_01009920	IP_AHA-S-2|IP_AHA-S-1|IP_AHA-CO-2|IP_AHA-CO-1|IP_AHA-C-3|IP_AHA-C-2|IP_AHA-C-1	0|0|0|0|0|1|0	1	7	0	0.00|0.00|0.00|0.00|0.00|0.00|0.00	10	0	0	0.9717
MTA	TTHERM_00194650	IP_AHA-S-2|IP_AHA-S-1|IP_AHA-CO-2|IP_AHA-CO-1|IP_AHA-C-3|IP_AHA-C-2|IP_AHA-C-1	0|9|4|0|19|3|0	35	7	0	0.00|0.00|0.00|0.00|0.00|0.00|0.00	14	0	0	0.9717
MTA	TTHERM_00659010	IP_AHA-S-2|IP_AHA-S-1|IP_AHA-CO-2|IP_AHA-CO-1|IP_AHA-C-3|IP_AHA-C-2|IP_AHA-C-1	0|0|3|0|0|1|0	4	7	0	0.00|0.00|0.00|0.00|0.00|0.00|0.00	13	0	0	0.9717
MTA	TTHERM_00780500	IP_AHA-S-2|IP_AHA-S-1|IP_AHA-CO-2|IP_AHA-CO-1|IP_AHA-C-3|IP_AHA-C-2|IP_AHA-C-1	0|0|1|0|0|0|0	1	7	0	0.00|0.00|0.00|0.00|0.00|0.00|0.00	0	0	0	0.9717
MTA	TTHERM_00833840	IP_AHA-S-2|IP_AHA-S-1|IP_AHA-CO-2|IP_AHA-CO-1|IP_AHA-C-3|IP_AHA-C-2|IP_AHA-C-1	0|0|0|0|0|1|0	1	7	0	0.00|0.00|0.00|0.00|0.00|0.00|0.00	0	0	0	0.9717
MTA	TTHERM_00487020	IP_AHA-S-2|IP_AHA-S-1|IP_AHA-CO-2|IP_AHA-CO-1|IP_AHA-C-3|IP_AHA-C-2|IP_AHA-C-1	0|2|5|0|2|1|0	10	7	0	0.00|0.00|0.00|0.00|0.00|0.00|0.00	17	0	0	0.9717
MTA	TTHERM_00526450	IP_AHA-S-2|IP_AHA-S-1|IP_AHA-CO-2|IP_AHA-CO-1|IP_AHA-C-3|IP_AHA-C-2|IP_AHA-C-1	2|1|7|0|0|2|0	12	7	0	0.00|0.00|0.00|0.00|0.00|0.00|0.00	6	0	0	0.9717
MTA	TTHERM_00527180	IP_AHA-S-2|IP_AHA-S-1|IP_AHA-CO-2|IP_AHA-CO-1|IP_AHA-C-3|IP_AHA-C-2|IP_AHA-C-1	27|0|11|0|1|18|0	57	7	0	0.00|0.00|0.00|0.00|0.00|0.00|0.00	57	0	0	0.9717
MTA	TTHERM_00218670	IP_AHA-S-2|IP_AHA-S-1|IP_AHA-CO-2|IP_AHA-CO-1|IP_AHA-C-3|IP_AHA-C-2|IP_AHA-C-1	0|2|3|0|1|0|0	6	7	0	0.00|0.00|0.00|0.00|0.00|0.00|0.00	3	0	0	0.9717
MTA	TTHERM_00239380	IP_AHA-S-2|IP_AHA-S-1|IP_AHA-CO-2|IP_AHA-CO-1|IP_AHA-C-3|IP_AHA-C-2|IP_AHA-C-1	0|1|4|0|0|4|0	9	7	0	0.00|0.00|0.00|0.00|0.00|0.00|0.00	9	0	0	0.9717
MTA	TTHERM_00488340	IP_AHA-S-2|IP_AHA-S-1|IP_AHA-CO-2|IP_AHA-CO-1|IP_AHA-C-3|IP_AHA-C-2|IP_AHA-C-1	1|3|8|0|2|7|0	21	7	0	0.00|0.00|0.00|0.00|0.00|0.00|0.00	12	0	0	0.9717
MTA	TTHERM_00770600	IP_AHA-S-2|IP_AHA-S-1|IP_AHA-CO-2|IP_AHA-CO-1|IP_AHA-C-3|IP_AHA-C-2|IP_AHA-C-1	0|0|0|0|2|0|0	2	7	0	0.00|0.00|0.00|0.00|0.00|0.00|0.00	3	0	0	0.9717
MTA	TTHERM_00146410	IP_AHA-S-2|IP_AHA-S-1|IP_AHA-CO-2|IP_AHA-CO-1|IP_AHA-C-3|IP_AHA-C-2|IP_AHA-C-1	0|1|2|0|2|0|0	5	7	0	0.00|0.00|0.00|0.00|0.00|0.00|0.00	4	0	0	0.9717
MTA	TTHERM_01042010	IP_AHA-S-2|IP_AHA-S-1|IP_AHA-CO-2|IP_AHA-CO-1|IP_AHA-C-3|IP_AHA-C-2|IP_AHA-C-1	0|1|0|0|0|0|0	1	7	0	0.00|0.00|0.00|0.00|0.00|0.00|0.00	0	0	0	0.9717
MTA	TTHERM_00727790	IP_AHA-S-2|IP_AHA-S-1|IP_AHA-CO-2|IP_AHA-CO-1|IP_AHA-C-3|IP_AHA-C-2|IP_AHA-C-1	0|0|0|0|0|1|0	1	7	0	0.00|0.00|0.00|0.00|0.00|0.00|0.00	4	0	0	0.9717
MTA	TTHERM_00649180	IP_AHA-S-2|IP_AHA-S-1|IP_AHA-CO-2|IP_AHA-CO-1|IP_AHA-C-3|IP_AHA-C-2|IP_AHA-C-1	8|0|0|0|0|4|0	12	7	0	0.00|0.00|0.00|0.00|0.00|0.00|0.00	10	0	0	0.9717
MTA	TTHERM_01513260	IP_AHA-S-2|IP_AHA-S-1|IP_AHA-CO-2|IP_AHA-CO-1|IP_AHA-C-3|IP_AHA-C-2|IP_AHA-C-1	0|1|0|0|0|1|0	2	7	0	0.00|0.00|0.00|0.00|0.00|0.00|0.00	10	0	0	0.9717
MTA	TTHERM_00221120	IP_AHA-S-2|IP_AHA-S-1|IP_AHA-CO-2|IP_AHA-CO-1|IP_AHA-C-3|IP_AHA-C-2|IP_AHA-C-1	12|17|17|7|9|39|3	104	7	0	0.00|0.00|0.00|0.00|0.00|0.00|0.00	151	0	0	0.9717
MTA	TTHERM_00301790	IP_AHA-S-2|IP_AHA-S-1|IP_AHA-CO-2|IP_AHA-CO-1|IP_AHA-C-3|IP_AHA-C-2|IP_AHA-C-1	0|0|0|0|1|0|0	1	7	0	0.00|0.00|0.00|0.00|0.00|0.00|0.00	0	0	0	0.9717
MTA	TTHERM_00181090	IP_AHA-S-2|IP_AHA-S-1|IP_AHA-CO-2|IP_AHA-CO-1|IP_AHA-C-3|IP_AHA-C-2|IP_AHA-C-1	0|0|1|0|0|0|0	1	7	0	0.00|0.00|0.00|0.00|0.00|0.00|0.00	0	0	0	0.9717
MTA	TTHERM_00257230	IP_AHA-S-2|IP_AHA-S-1|IP_AHA-CO-2|IP_AHA-CO-1|IP_AHA-C-3|IP_AHA-C-2|IP_AHA-C-1	10|0|3|0|0|2|0	15	7	0	0.00|0.00|0.00|0.00|0.00|0.00|0.00	14	0	0	0.9717
MTA	TTHERM_01099050	IP_AHA-S-2|IP_AHA-S-1|IP_AHA-CO-2|IP_AHA-CO-1|IP_AHA-C-3|IP_AHA-C-2|IP_AHA-C-1	0|4|3|0|2|0|0	9	7	0	0.00|0.00|0.00|0.00|0.00|0.00|0.00	5	0	0	0.9717
MTA	TTHERM_01108490	IP_AHA-S-2|IP_AHA-S-1|IP_AHA-CO-2|IP_AHA-CO-1|IP_AHA-C-3|IP_AHA-C-2|IP_AHA-C-1	0|0|1|0|0|1|0	2	7	0	0.00|0.00|0.00|0.00|0.00|0.00|0.00	0	0	0	0.9717
MTA	TTHERM_00375130	IP_AHA-S-2|IP_AHA-S-1|IP_AHA-CO-2|IP_AHA-CO-1|IP_AHA-C-3|IP_AHA-C-2|IP_AHA-C-1	2|1|1|0|0|4|0	8	7	0	0.00|0.00|0.00|0.00|0.00|0.00|0.00	7	0	0	0.9717
MTA	TTHERM_00140920	IP_AHA-S-2|IP_AHA-S-1|IP_AHA-CO-2|IP_AHA-CO-1|IP_AHA-C-3|IP_AHA-C-2|IP_AHA-C-1	1|0|0|0|0|1|0	2	7	0	0.00|0.00|0.00|0.00|0.00|0.00|0.00	2	0	0	0.9717
MTA	TTHERM_00637590	IP_AHA-S-2|IP_AHA-S-1|IP_AHA-CO-2|IP_AHA-CO-1|IP_AHA-C-3|IP_AHA-C-2|IP_AHA-C-1	1|0|0|0|0|1|0	2	7	0	0.00|0.00|0.00|0.00|0.00|0.00|0.00	4	0	0	0.9717
MTA	TTHERM_00346530	IP_AHA-S-2|IP_AHA-S-1|IP_AHA-CO-2|IP_AHA-CO-1|IP_AHA-C-3|IP_AHA-C-2|IP_AHA-C-1	6|0|0|0|0|0|0	6	7	0	0.00|0.00|0.00|0.00|0.00|0.00|0.00	20	0	0	0.9717
MTA	TTHERM_00703440	IP_AHA-S-2|IP_AHA-S-1|IP_AHA-CO-2|IP_AHA-CO-1|IP_AHA-C-3|IP_AHA-C-2|IP_AHA-C-1	0|0|1|0|0|0|0	1	7	0	0.00|0.00|0.00|0.00|0.00|0.00|0.00	0	0	0	0.9717
MTA	TTHERM_00938970	IP_AHA-S-2|IP_AHA-S-1|IP_AHA-CO-2|IP_AHA-CO-1|IP_AHA-C-3|IP_AHA-C-2|IP_AHA-C-1	0|0|0|0|0|1|0	1	7	0	0.00|0.00|0.00|0.00|0.00|0.00|0.00	0	0	0	0.9717
MTA	TTHERM_000346489	IP_AHA-S-2|IP_AHA-S-1|IP_AHA-CO-2|IP_AHA-CO-1|IP_AHA-C-3|IP_AHA-C-2|IP_AHA-C-1	0|3|0|1|0|0|0	4	7	0	0.00|0.00|0.00|0.00|0.00|0.00|0.00	10	0	0	0.9717
MTA	TTHERM_00688560	IP_AHA-S-2|IP_AHA-S-1|IP_AHA-CO-2|IP_AHA-CO-1|IP_AHA-C-3|IP_AHA-C-2|IP_AHA-C-1	0|0|0|0|0|1|0	1	7	0	0.00|0.00|0.00|0.00|0.00|0.00|0.00	0	0	0	0.9717
MTA	TTHERM_000865149	IP_AHA-S-2|IP_AHA-S-1|IP_AHA-CO-2|IP_AHA-CO-1|IP_AHA-C-3|IP_AHA-C-2|IP_AHA-C-1	0|0|0|0|0|1|0	1	7	0	0.00|0.00|0.00|0.00|0.00|0.00|0.00	0	0	0	0.9717
MTA	TTHERM_000865148	IP_AHA-S-2|IP_AHA-S-1|IP_AHA-CO-2|IP_AHA-CO-1|IP_AHA-C-3|IP_AHA-C-2|IP_AHA-C-1	1|0|1|0|0|1|0	3	7	0	0.00|0.00|0.00|0.00|0.00|0.00|0.00	3	0	0	0.9717
MTA	TTHERM_00773720	IP_AHA-S-2|IP_AHA-S-1|IP_AHA-CO-2|IP_AHA-CO-1|IP_AHA-C-3|IP_AHA-C-2|IP_AHA-C-1	0|5|4|0|0|2|0	11	7	0	0.00|0.00|0.00|0.00|0.00|0.00|0.00	8	0	0	0.9717
MTA	TTHERM_01005100	IP_AHA-S-2|IP_AHA-S-1|IP_AHA-CO-2|IP_AHA-CO-1|IP_AHA-C-3|IP_AHA-C-2|IP_AHA-C-1	2|0|3|0|0|2|0	7	7	0	0.00|0.00|0.00|0.00|0.00|0.00|0.00	4	0	0	0.9717
MTA	TTHERM_00379050	IP_AHA-S-2|IP_AHA-S-1|IP_AHA-CO-2|IP_AHA-CO-1|IP_AHA-C-3|IP_AHA-C-2|IP_AHA-C-1	0|0|0|0|0|1|0	1	7	0	0.00|0.00|0.00|0.00|0.00|0.00|0.00	0	0	0	0.9717
MTA	TTHERM_00823880	IP_AHA-S-2|IP_AHA-S-1|IP_AHA-CO-2|IP_AHA-CO-1|IP_AHA-C-3|IP_AHA-C-2|IP_AHA-C-1	0|0|1|0|0|0|0	1	7	0	0.00|0.00|0.00|0.00|0.00|0.00|0.00	0	0	0	0.9717
MTA	TTHERM_00136120	IP_AHA-S-2|IP_AHA-S-1|IP_AHA-CO-2|IP_AHA-CO-1|IP_AHA-C-3|IP_AHA-C-2|IP_AHA-C-1	3|8|34|0|1|9|0	55	7	0	0.00|0.00|0.00|0.00|0.00|0.00|0.00	26	0	0	0.9717
MTA	TTHERM_00439320	IP_AHA-S-2|IP_AHA-S-1|IP_AHA-CO-2|IP_AHA-CO-1|IP_AHA-C-3|IP_AHA-C-2|IP_AHA-C-1	0|0|1|0|0|0|0	1	7	0	0.00|0.00|0.00|0.00|0.00|0.00|0.00	0	0	0	0.9717
MTA	TTHERM_00418350	IP_AHA-S-2|IP_AHA-S-1|IP_AHA-CO-2|IP_AHA-CO-1|IP_AHA-C-3|IP_AHA-C-2|IP_AHA-C-1	0|1|0|0|0|0|0	1	7	0	0.00|0.00|0.00|0.00|0.00|0.00|0.00	2	0	0	0.9717
MTA	TTHERM_00994160	IP_AHA-S-2|IP_AHA-S-1|IP_AHA-CO-2|IP_AHA-CO-1|IP_AHA-C-3|IP_AHA-C-2|IP_AHA-C-1	0|0|0|0|0|1|0	1	7	0	0.00|0.00|0.00|0.00|0.00|0.00|0.00	0	0	0	0.9717
MTA	TTHERM_01161000	IP_AHA-S-2|IP_AHA-S-1|IP_AHA-CO-2|IP_AHA-CO-1|IP_AHA-C-3|IP_AHA-C-2|IP_AHA-C-1	1|0|2|0|0|2|0	5	7	0	0.00|0.00|0.00|0.00|0.00|0.00|0.00	8	0	0	0.9717
MTA	TTHERM_00418280	IP_AHA-S-2|IP_AHA-S-1|IP_AHA-CO-2|IP_AHA-CO-1|IP_AHA-C-3|IP_AHA-C-2|IP_AHA-C-1	0|6|3|0|1|5|1	16	7	0	0.00|0.00|0.00|0.00|0.00|0.00|0.00	17	0	0	0.9717
MTA	TTHERM_00283190	IP_AHA-S-2|IP_AHA-S-1|IP_AHA-CO-2|IP_AHA-CO-1|IP_AHA-C-3|IP_AHA-C-2|IP_AHA-C-1	0|3|2|0|0|0|0	5	7	0	0.00|0.00|0.00|0.00|0.00|0.00|0.00	4	0	0	0.9717
MTA	TTHERM_00059350	IP_AHA-S-2|IP_AHA-S-1|IP_AHA-CO-2|IP_AHA-CO-1|IP_AHA-C-3|IP_AHA-C-2|IP_AHA-C-1	0|0|1|0|0|0|0	1	7	0	0.00|0.00|0.00|0.00|0.00|0.00|0.00	0	0	0	0.9717
MTA	TTHERM_000024129	IP_AHA-S-2|IP_AHA-S-1|IP_AHA-CO-2|IP_AHA-CO-1|IP_AHA-C-3|IP_AHA-C-2|IP_AHA-C-1	1|0|0|0|0|0|0	1	7	0	0.00|0.00|0.00|0.00|0.00|0.00|0.00	0	0	0	0.9717
MTA	TTHERM_00446240	IP_AHA-S-2|IP_AHA-S-1|IP_AHA-CO-2|IP_AHA-CO-1|IP_AHA-C-3|IP_AHA-C-2|IP_AHA-C-1	0|0|1|0|0|1|0	2	7	0	0.00|0.00|0.00|0.00|0.00|0.00|0.00	0	0	0	0.9717
MTA	TTHERM_00348060	IP_AHA-S-2|IP_AHA-S-1|IP_AHA-CO-2|IP_AHA-CO-1|IP_AHA-C-3|IP_AHA-C-2|IP_AHA-C-1	5|0|1|0|0|0|0	6	7	0	0.00|0.00|0.00|0.00|0.00|0.00|0.00	17	0	0	0.9717
MTA	TTHERM_00295990	IP_AHA-S-2|IP_AHA-S-1|IP_AHA-CO-2|IP_AHA-CO-1|IP_AHA-C-3|IP_AHA-C-2|IP_AHA-C-1	0|0|0|0|0|1|0	1	7	0	0.00|0.00|0.00|0.00|0.00|0.00|0.00	0	0	0	0.9717
MTA	TTHERM_00075670	IP_AHA-S-2|IP_AHA-S-1|IP_AHA-CO-2|IP_AHA-CO-1|IP_AHA-C-3|IP_AHA-C-2|IP_AHA-C-1	3|2|8|0|2|4|0	19	7	0	0.00|0.00|0.00|0.00|0.00|0.00|0.00	8	0	0	0.9717
MTA	TTHERM_00706300	IP_AHA-S-2|IP_AHA-S-1|IP_AHA-CO-2|IP_AHA-CO-1|IP_AHA-C-3|IP_AHA-C-2|IP_AHA-C-1	3|4|15|0|1|9|0	32	7	0	0.00|0.00|0.00|0.00|0.00|0.00|0.00	15	0	0	0.9717
MTA	TTHERM_00441900	IP_AHA-S-2|IP_AHA-S-1|IP_AHA-CO-2|IP_AHA-CO-1|IP_AHA-C-3|IP_AHA-C-2|IP_AHA-C-1	0|0|1|0|0|0|0	1	7	0	0.00|0.00|0.00|0.00|0.00|0.00|0.00	0	0	0	0.9717
MTA	TTHERM_00317440	IP_AHA-S-2|IP_AHA-S-1|IP_AHA-CO-2|IP_AHA-CO-1|IP_AHA-C-3|IP_AHA-C-2|IP_AHA-C-1	29|13|18|3|6|11|3	83	7	0	0.00|0.00|0.00|0.00|0.00|0.00|0.00	46	0	0	0.9717
MTA	TTHERM_00290670	IP_AHA-S-2|IP_AHA-S-1|IP_AHA-CO-2|IP_AHA-CO-1|IP_AHA-C-3|IP_AHA-C-2|IP_AHA-C-1	0|0|0|0|0|1|0	1	7	0	0.00|0.00|0.00|0.00|0.00|0.00|0.00	3	0	0	0.9717
MTA	TTHERM_00344020	IP_AHA-S-2|IP_AHA-S-1|IP_AHA-CO-2|IP_AHA-CO-1|IP_AHA-C-3|IP_AHA-C-2|IP_AHA-C-1	0|0|1|0|0|0|0	1	7	0	0.00|0.00|0.00|0.00|0.00|0.00|0.00	0	0	0	0.9717
MTA	TTHERM_00145230	IP_AHA-S-2|IP_AHA-S-1|IP_AHA-CO-2|IP_AHA-CO-1|IP_AHA-C-3|IP_AHA-C-2|IP_AHA-C-1	2|0|1|0|0|0|0	3	7	0	0.00|0.00|0.00|0.00|0.00|0.00|0.00	8	0	0	0.9717
MTA	TTHERM_00011370	IP_AHA-S-2|IP_AHA-S-1|IP_AHA-CO-2|IP_AHA-CO-1|IP_AHA-C-3|IP_AHA-C-2|IP_AHA-C-1	0|0|1|0|0|0|0	1	7	0	0.00|0.00|0.00|0.00|0.00|0.00|0.00	0	0	0	0.9717
MTA	TTHERM_00879310	IP_AHA-S-2|IP_AHA-S-1|IP_AHA-CO-2|IP_AHA-CO-1|IP_AHA-C-3|IP_AHA-C-2|IP_AHA-C-1	0|0|1|0|0|1|0	2	7	0	0.00|0.00|0.00|0.00|0.00|0.00|0.00	0	0	0	0.9717
MTA	TTHERM_00294640	IP_AHA-S-2|IP_AHA-S-1|IP_AHA-CO-2|IP_AHA-CO-1|IP_AHA-C-3|IP_AHA-C-2|IP_AHA-C-1	0|0|1|0|0|1|0	2	7	0	0.00|0.00|0.00|0.00|0.00|0.00|0.00	0	0	0	0.9717
MTA	TTHERM_000079459	IP_AHA-S-2|IP_AHA-S-1|IP_AHA-CO-2|IP_AHA-CO-1|IP_AHA-C-3|IP_AHA-C-2|IP_AHA-C-1	2|1|3|0|0|5|0	11	7	0	0.00|0.00|0.00|0.00|0.00|0.00|0.00	15	0	0	0.9717
MTA	TTHERM_00037470	IP_AHA-S-2|IP_AHA-S-1|IP_AHA-CO-2|IP_AHA-CO-1|IP_AHA-C-3|IP_AHA-C-2|IP_AHA-C-1	2|15|13|0|12|18|4	64	7	0	0.00|0.00|0.00|0.00|0.00|0.00|0.00	50	0	0	0.9717
MTA	TTHERM_00317400	IP_AHA-S-2|IP_AHA-S-1|IP_AHA-CO-2|IP_AHA-CO-1|IP_AHA-C-3|IP_AHA-C-2|IP_AHA-C-1	0|0|0|0|1|0|0	1	7	0	0.00|0.00|0.00|0.00|0.00|0.00|0.00	0	0	0	0.9717
MTA	TTHERM_00954340	IP_AHA-S-2|IP_AHA-S-1|IP_AHA-CO-2|IP_AHA-CO-1|IP_AHA-C-3|IP_AHA-C-2|IP_AHA-C-1	0|0|1|0|0|0|0	1	7	0	0.00|0.00|0.00|0.00|0.00|0.00|0.00	0	0	0	0.9717
MTA	TTHERM_00125090	IP_AHA-S-2|IP_AHA-S-1|IP_AHA-CO-2|IP_AHA-CO-1|IP_AHA-C-3|IP_AHA-C-2|IP_AHA-C-1	0|1|0|1|0|0|0	2	7	0	0.00|0.00|0.00|0.00|0.00|0.00|0.00	0	0	0	0.9717
MTA	TTHERM_00487140	IP_AHA-S-2|IP_AHA-S-1|IP_AHA-CO-2|IP_AHA-CO-1|IP_AHA-C-3|IP_AHA-C-2|IP_AHA-C-1	2|6|14|0|1|8|0	31	7	0	0.00|0.00|0.00|0.00|0.00|0.00|0.00	22	0	0	0.9717
MTA	TTHERM_00732640	IP_AHA-S-2|IP_AHA-S-1|IP_AHA-CO-2|IP_AHA-CO-1|IP_AHA-C-3|IP_AHA-C-2|IP_AHA-C-1	0|4|10|0|1|5|0	20	7	0	0.00|0.00|0.00|0.00|0.00|0.00|0.00	9	0	0	0.9717
MTA	TTHERM_00161050	IP_AHA-S-2|IP_AHA-S-1|IP_AHA-CO-2|IP_AHA-CO-1|IP_AHA-C-3|IP_AHA-C-2|IP_AHA-C-1	0|8|7|0|4|0|0	19	7	0	0.00|0.00|0.00|0.00|0.00|0.00|0.00	8	0	0	0.9717
MTA	TTHERM_00013550	IP_AHA-S-2|IP_AHA-S-1|IP_AHA-CO-2|IP_AHA-CO-1|IP_AHA-C-3|IP_AHA-C-2|IP_AHA-C-1	0|0|0|0|0|1|0	1	7	0	0.00|0.00|0.00|0.00|0.00|0.00|0.00	0	0	0	0.9717
MTA	TTHERM_00685930	IP_AHA-S-2|IP_AHA-S-1|IP_AHA-CO-2|IP_AHA-CO-1|IP_AHA-C-3|IP_AHA-C-2|IP_AHA-C-1	1|0|0|0|0|0|0	1	7	0	0.00|0.00|0.00|0.00|0.00|0.00|0.00	0	0	0	0.9717
MTA	TTHERM_00145010	IP_AHA-S-2|IP_AHA-S-1|IP_AHA-CO-2|IP_AHA-CO-1|IP_AHA-C-3|IP_AHA-C-2|IP_AHA-C-1	0|2|31|0|46|5|17	101	7	0	0.00|0.00|0.00|0.00|0.00|0.00|0.00	62	0	0	0.9717
MTA	TTHERM_00339610	IP_AHA-S-2|IP_AHA-S-1|IP_AHA-CO-2|IP_AHA-CO-1|IP_AHA-C-3|IP_AHA-C-2|IP_AHA-C-1	0|0|0|0|2|0|0	2	7	0	0.00|0.00|0.00|0.00|0.00|0.00|0.00	11	0	0	0.9717
MTA	TTHERM_00471630	IP_AHA-S-2|IP_AHA-S-1|IP_AHA-CO-2|IP_AHA-CO-1|IP_AHA-C-3|IP_AHA-C-2|IP_AHA-C-1	0|0|1|0|0|0|0	1	7	0	0.00|0.00|0.00|0.00|0.00|0.00|0.00	0	0	0	0.9717
MTA	TTHERM_000802459	IP_AHA-S-2|IP_AHA-S-1|IP_AHA-CO-2|IP_AHA-CO-1|IP_AHA-C-3|IP_AHA-C-2|IP_AHA-C-1	7|4|3|0|0|3|0	17	7	0	0.00|0.00|0.00|0.00|0.00|0.00|0.00	14	0	0	0.9717
MTA	TTHERM_00852850	IP_AHA-S-2|IP_AHA-S-1|IP_AHA-CO-2|IP_AHA-CO-1|IP_AHA-C-3|IP_AHA-C-2|IP_AHA-C-1	0|0|0|0|0|1|0	1	7	0	0.00|0.00|0.00|0.00|0.00|0.00|0.00	0	0	0	0.9717
MTA	TTHERM_00476820	IP_AHA-S-2|IP_AHA-S-1|IP_AHA-CO-2|IP_AHA-CO-1|IP_AHA-C-3|IP_AHA-C-2|IP_AHA-C-1	0|0|3|0|2|2|0	7	7	0	0.00|0.00|0.00|0.00|0.00|0.00|0.00	5	0	0	0.9717
MTA	TTHERM_00424720	IP_AHA-S-2|IP_AHA-S-1|IP_AHA-CO-2|IP_AHA-CO-1|IP_AHA-C-3|IP_AHA-C-2|IP_AHA-C-1	1|3|3|0|0|3|0	10	7	0	0.00|0.00|0.00|0.00|0.00|0.00|0.00	8	0	0	0.9717
MTA	TTHERM_00978770	IP_AHA-S-2|IP_AHA-S-1|IP_AHA-CO-2|IP_AHA-CO-1|IP_AHA-C-3|IP_AHA-C-2|IP_AHA-C-1	0|0|1|0|0|0|0	1	7	0	0.00|0.00|0.00|0.00|0.00|0.00|0.00	0	0	0	0.9717
MTA	TTHERM_00649080	IP_AHA-S-2|IP_AHA-S-1|IP_AHA-CO-2|IP_AHA-CO-1|IP_AHA-C-3|IP_AHA-C-2|IP_AHA-C-1	0|0|2|0|0|3|0	5	7	0	0.00|0.00|0.00|0.00|0.00|0.00|0.00	6	0	0	0.9717
MTA	TTHERM_00470650	IP_AHA-S-2|IP_AHA-S-1|IP_AHA-CO-2|IP_AHA-CO-1|IP_AHA-C-3|IP_AHA-C-2|IP_AHA-C-1	0|0|0|0|0|1|0	1	7	0	0.00|0.00|0.00|0.00|0.00|0.00|0.00	0	0	0	0.9717
MTA	TTHERM_00522630	IP_AHA-S-2|IP_AHA-S-1|IP_AHA-CO-2|IP_AHA-CO-1|IP_AHA-C-3|IP_AHA-C-2|IP_AHA-C-1	6|6|27|0|3|16|1	59	7	0	0.00|0.00|0.00|0.00|0.00|0.00|0.00	34	0	0	0.9717
MTA	TTHERM_00295170	IP_AHA-S-2|IP_AHA-S-1|IP_AHA-CO-2|IP_AHA-CO-1|IP_AHA-C-3|IP_AHA-C-2|IP_AHA-C-1	7|1|14|0|1|15|0	38	7	0	0.00|0.00|0.00|0.00|0.00|0.00|0.00	17	0	0	0.9717
MTA	TTHERM_00558620	IP_AHA-S-2|IP_AHA-S-1|IP_AHA-CO-2|IP_AHA-CO-1|IP_AHA-C-3|IP_AHA-C-2|IP_AHA-C-1	10|14|33|1|13|22|6	99	7	0	0.00|0.00|0.00|0.00|0.00|0.00|0.00	56	0	0	0.9717
MTA	TTHERM_00419920	IP_AHA-S-2|IP_AHA-S-1|IP_AHA-CO-2|IP_AHA-CO-1|IP_AHA-C-3|IP_AHA-C-2|IP_AHA-C-1	0|0|0|0|1|0|0	1	7	0	0.00|0.00|0.00|0.00|0.00|0.00|0.00	0	0	0	0.9717
MTA	TTHERM_00274520	IP_AHA-S-2|IP_AHA-S-1|IP_AHA-CO-2|IP_AHA-CO-1|IP_AHA-C-3|IP_AHA-C-2|IP_AHA-C-1	1|0|4|0|0|16|0	21	7	0	0.00|0.00|0.00|0.00|0.00|0.00|0.00	100	0	0	0.9717
MTA	TTHERM_001109782	IP_AHA-S-2|IP_AHA-S-1|IP_AHA-CO-2|IP_AHA-CO-1|IP_AHA-C-3|IP_AHA-C-2|IP_AHA-C-1	1|0|1|0|0|1|0	3	7	0	0.00|0.00|0.00|0.00|0.00|0.00|0.00	0	0	0	0.9717
MTA	TTHERM_00384910	IP_AHA-S-2|IP_AHA-S-1|IP_AHA-CO-2|IP_AHA-CO-1|IP_AHA-C-3|IP_AHA-C-2|IP_AHA-C-1	0|0|0|0|0|1|0	1	7	0	0.00|0.00|0.00|0.00|0.00|0.00|0.00	6	0	0	0.9717
MTA	TTHERM_00193230	IP_AHA-S-2|IP_AHA-S-1|IP_AHA-CO-2|IP_AHA-CO-1|IP_AHA-C-3|IP_AHA-C-2|IP_AHA-C-1	6|1|8|0|0|10|0	25	7	0	0.00|0.00|0.00|0.00|0.00|0.00|0.00	24	0	0	0.9717
MTA	TTHERM_000001512	IP_AHA-S-2|IP_AHA-S-1|IP_AHA-CO-2|IP_AHA-CO-1|IP_AHA-C-3|IP_AHA-C-2|IP_AHA-C-1	0|0|0|0|1|0|0	1	7	0	0.00|0.00|0.00|0.00|0.00|0.00|0.00	0	0	0	0.9717
MTA	TTHERM_00526930	IP_AHA-S-2|IP_AHA-S-1|IP_AHA-CO-2|IP_AHA-CO-1|IP_AHA-C-3|IP_AHA-C-2|IP_AHA-C-1	1|0|0|0|0|1|0	2	7	0	0.00|0.00|0.00|0.00|0.00|0.00|0.00	0	0	0	0.9717
MTA	TTHERM_000361358	IP_AHA-S-2|IP_AHA-S-1|IP_AHA-CO-2|IP_AHA-CO-1|IP_AHA-C-3|IP_AHA-C-2|IP_AHA-C-1	0|0|1|0|0|0|0	1	7	0	0.00|0.00|0.00|0.00|0.00|0.00|0.00	0	0	0	0.9717
MTA	TTHERM_00658750	IP_AHA-S-2|IP_AHA-S-1|IP_AHA-CO-2|IP_AHA-CO-1|IP_AHA-C-3|IP_AHA-C-2|IP_AHA-C-1	0|0|1|0|2|0|0	3	7	0	0.00|0.00|0.00|0.00|0.00|0.00|0.00	3	0	0	0.9717
MTA	TTHERM_00140950	IP_AHA-S-2|IP_AHA-S-1|IP_AHA-CO-2|IP_AHA-CO-1|IP_AHA-C-3|IP_AHA-C-2|IP_AHA-C-1	0|0|0|0|0|1|0	1	7	0	0.00|0.00|0.00|0.00|0.00|0.00|0.00	3	0	0	0.9717
MTA	TTHERM_00770700	IP_AHA-S-2|IP_AHA-S-1|IP_AHA-CO-2|IP_AHA-CO-1|IP_AHA-C-3|IP_AHA-C-2|IP_AHA-C-1	0|0|1|0|0|0|0	1	7	0	0.00|0.00|0.00|0.00|0.00|0.00|0.00	0	0	0	0.9717
MTA	TTHERM_00146330	IP_AHA-S-2|IP_AHA-S-1|IP_AHA-CO-2|IP_AHA-CO-1|IP_AHA-C-3|IP_AHA-C-2|IP_AHA-C-1	0|0|0|0|1|0|0	1	7	0	0.00|0.00|0.00|0.00|0.00|0.00|0.00	0	0	0	0.9717
MTA	TTHERM_00483600	IP_AHA-S-2|IP_AHA-S-1|IP_AHA-CO-2|IP_AHA-CO-1|IP_AHA-C-3|IP_AHA-C-2|IP_AHA-C-1	0|1|1|0|2|0|0	4	7	0	0.00|0.00|0.00|0.00|0.00|0.00|0.00	6	0	0	0.9717
MTA	TTHERM_000954319	IP_AHA-S-2|IP_AHA-S-1|IP_AHA-CO-2|IP_AHA-CO-1|IP_AHA-C-3|IP_AHA-C-2|IP_AHA-C-1	0|0|1|0|0|0|0	1	7	0	0.00|0.00|0.00|0.00|0.00|0.00|0.00	0	0	0	0.9717
MTA	TTHERM_00384860	IP_AHA-S-2|IP_AHA-S-1|IP_AHA-CO-2|IP_AHA-CO-1|IP_AHA-C-3|IP_AHA-C-2|IP_AHA-C-1	0|0|1|0|0|0|0	1	7	0	0.00|0.00|0.00|0.00|0.00|0.00|0.00	0	0	0	0.9717
MTA	TTHERM_00516300	IP_AHA-S-2|IP_AHA-S-1|IP_AHA-CO-2|IP_AHA-CO-1|IP_AHA-C-3|IP_AHA-C-2|IP_AHA-C-1	1|1|1|0|0|1|0	4	7	0	0.00|0.00|0.00|0.00|0.00|0.00|0.00	3	0	0	0.9717
MTA	TTHERM_00151810	IP_AHA-S-2|IP_AHA-S-1|IP_AHA-CO-2|IP_AHA-CO-1|IP_AHA-C-3|IP_AHA-C-2|IP_AHA-C-1	9|7|25|1|9|20|3	74	7	0	0.00|0.00|0.00|0.00|0.00|0.00|0.00	46	0	0	0.9717
MTA	TTHERM_00522810	IP_AHA-S-2|IP_AHA-S-1|IP_AHA-CO-2|IP_AHA-CO-1|IP_AHA-C-3|IP_AHA-C-2|IP_AHA-C-1	0|0|0|0|0|1|0	1	7	0	0.00|0.00|0.00|0.00|0.00|0.00|0.00	0	0	0	0.9717
MTA	TTHERM_01027660	IP_AHA-S-2|IP_AHA-S-1|IP_AHA-CO-2|IP_AHA-CO-1|IP_AHA-C-3|IP_AHA-C-2|IP_AHA-C-1	0|0|1|0|0|0|0	1	7	0	0.00|0.00|0.00|0.00|0.00|0.00|0.00	0	0	0	0.9717
MTA	TTHERM_00730340	IP_AHA-S-2|IP_AHA-S-1|IP_AHA-CO-2|IP_AHA-CO-1|IP_AHA-C-3|IP_AHA-C-2|IP_AHA-C-1	0|1|0|0|0|0|0	1	7	0	0.00|0.00|0.00|0.00|0.00|0.00|0.00	0	0	0	0.9717
MTA	TTHERM_01289060	IP_AHA-S-2|IP_AHA-S-1|IP_AHA-CO-2|IP_AHA-CO-1|IP_AHA-C-3|IP_AHA-C-2|IP_AHA-C-1	0|0|0|0|0|1|0	1	7	0	0.00|0.00|0.00|0.00|0.00|0.00|0.00	0	0	0	0.9717
MTA	TTHERM_00389740	IP_AHA-S-2|IP_AHA-S-1|IP_AHA-CO-2|IP_AHA-CO-1|IP_AHA-C-3|IP_AHA-C-2|IP_AHA-C-1	4|0|3|0|0|6|0	13	7	0	0.00|0.00|0.00|0.00|0.00|0.00|0.00	21	0	0	0.9717
MTA	TTHERM_00561490	IP_AHA-S-2|IP_AHA-S-1|IP_AHA-CO-2|IP_AHA-CO-1|IP_AHA-C-3|IP_AHA-C-2|IP_AHA-C-1	0|3|9|0|5|0|3	20	7	0	0.00|0.00|0.00|0.00|0.00|0.00|0.00	14	0	0	0.9717
MTA	TTHERM_00024080	IP_AHA-S-2|IP_AHA-S-1|IP_AHA-CO-2|IP_AHA-CO-1|IP_AHA-C-3|IP_AHA-C-2|IP_AHA-C-1	0|1|0|0|0|0|0	1	7	0	0.00|0.00|0.00|0.00|0.00|0.00|0.00	0	0	0	0.9717
MTA	TTHERM_00624780	IP_AHA-S-2|IP_AHA-S-1|IP_AHA-CO-2|IP_AHA-CO-1|IP_AHA-C-3|IP_AHA-C-2|IP_AHA-C-1	1|1|0|0|0|3|0	5	7	0	0.00|0.00|0.00|0.00|0.00|0.00|0.00	3	0	0	0.9717
MTA	TTHERM_01099110	IP_AHA-S-2|IP_AHA-S-1|IP_AHA-CO-2|IP_AHA-CO-1|IP_AHA-C-3|IP_AHA-C-2|IP_AHA-C-1	1|0|0|0|0|0|0	1	7	0	0.00|0.00|0.00|0.00|0.00|0.00|0.00	0	0	0	0.9717
MTA	TTHERM_00462850	IP_AHA-S-2|IP_AHA-S-1|IP_AHA-CO-2|IP_AHA-CO-1|IP_AHA-C-3|IP_AHA-C-2|IP_AHA-C-1	1|1|0|0|0|1|0	3	7	0	0.00|0.00|0.00|0.00|0.00|0.00|0.00	0	0	0	0.9717
MTA	TTHERM_00301740	IP_AHA-S-2|IP_AHA-S-1|IP_AHA-CO-2|IP_AHA-CO-1|IP_AHA-C-3|IP_AHA-C-2|IP_AHA-C-1	0|0|1|0|0|1|0	2	7	0	0.00|0.00|0.00|0.00|0.00|0.00|0.00	3	0	0	0.9717
MTA	TTHERM_00283180	IP_AHA-S-2|IP_AHA-S-1|IP_AHA-CO-2|IP_AHA-CO-1|IP_AHA-C-3|IP_AHA-C-2|IP_AHA-C-1	3|0|4|0|0|7|0	14	7	0	0.00|0.00|0.00|0.00|0.00|0.00|0.00	11	0	0	0.9717
MTA	TTHERM_00444690	IP_AHA-S-2|IP_AHA-S-1|IP_AHA-CO-2|IP_AHA-CO-1|IP_AHA-C-3|IP_AHA-C-2|IP_AHA-C-1	0|0|0|0|0|1|0	1	7	0	0.00|0.00|0.00|0.00|0.00|0.00|0.00	2	0	0	0.9717
MTA	TTHERM_01211810	IP_AHA-S-2|IP_AHA-S-1|IP_AHA-CO-2|IP_AHA-CO-1|IP_AHA-C-3|IP_AHA-C-2|IP_AHA-C-1	0|0|0|0|0|1|0	1	7	0	0.00|0.00|0.00|0.00|0.00|0.00|0.00	0	0	0	0.9717
MTA	TTHERM_00136220	IP_AHA-S-2|IP_AHA-S-1|IP_AHA-CO-2|IP_AHA-CO-1|IP_AHA-C-3|IP_AHA-C-2|IP_AHA-C-1	3|1|0|0|0|7|0	11	7	0	0.00|0.00|0.00|0.00|0.00|0.00|0.00	14	0	0	0.9717
MTA	TTHERM_00694510	IP_AHA-S-2|IP_AHA-S-1|IP_AHA-CO-2|IP_AHA-CO-1|IP_AHA-C-3|IP_AHA-C-2|IP_AHA-C-1	0|0|0|0|0|1|0	1	7	0	0.00|0.00|0.00|0.00|0.00|0.00|0.00	0	0	0	0.9717
MTA	TTHERM_00486720	IP_AHA-S-2|IP_AHA-S-1|IP_AHA-CO-2|IP_AHA-CO-1|IP_AHA-C-3|IP_AHA-C-2|IP_AHA-C-1	1|0|0|0|0|1|0	2	7	0	0.00|0.00|0.00|0.00|0.00|0.00|0.00	6	0	0	0.9717
MTA	TTHERM_00171720	IP_AHA-S-2|IP_AHA-S-1|IP_AHA-CO-2|IP_AHA-CO-1|IP_AHA-C-3|IP_AHA-C-2|IP_AHA-C-1	3|0|0|0|0|0|0	3	7	0	0.00|0.00|0.00|0.00|0.00|0.00|0.00	7	0	0	0.9717
MTA	TTHERM_00189170	IP_AHA-S-2|IP_AHA-S-1|IP_AHA-CO-2|IP_AHA-CO-1|IP_AHA-C-3|IP_AHA-C-2|IP_AHA-C-1	5|2|8|0|0|9|0	24	7	0	0.00|0.00|0.00|0.00|0.00|0.00|0.00	22	0	0	0.9717
MTA	TTHERM_000058769	IP_AHA-S-2|IP_AHA-S-1|IP_AHA-CO-2|IP_AHA-CO-1|IP_AHA-C-3|IP_AHA-C-2|IP_AHA-C-1	1|0|0|0|0|1|0	2	7	0	0.00|0.00|0.00|0.00|0.00|0.00|0.00	0	0	0	0.9717
MTA	TTHERM_00137990	IP_AHA-S-2|IP_AHA-S-1|IP_AHA-CO-2|IP_AHA-CO-1|IP_AHA-C-3|IP_AHA-C-2|IP_AHA-C-1	50|10|29|10|9|72|5	185	7	0	0.00|0.00|0.00|0.00|0.00|0.00|0.00	237	0	0	0.9717
MTA	TTHERM_00189370	IP_AHA-S-2|IP_AHA-S-1|IP_AHA-CO-2|IP_AHA-CO-1|IP_AHA-C-3|IP_AHA-C-2|IP_AHA-C-1	1|0|2|1|19|1|6	30	7	0	0.00|0.00|0.00|0.00|0.00|0.00|0.00	15	0	0	0.9717
MTA	TTHERM_00344030	IP_AHA-S-2|IP_AHA-S-1|IP_AHA-CO-2|IP_AHA-CO-1|IP_AHA-C-3|IP_AHA-C-2|IP_AHA-C-1	1|2|4|0|3|1|1	12	7	0	0.00|0.00|0.00|0.00|0.00|0.00|0.00	16	0	0	0.9717
MTA	TTHERM_00047480	IP_AHA-S-2|IP_AHA-S-1|IP_AHA-CO-2|IP_AHA-CO-1|IP_AHA-C-3|IP_AHA-C-2|IP_AHA-C-1	6|10|26|0|6|18|0	66	7	0	0.00|0.00|0.00|0.00|0.00|0.00|0.00	58	0	0	0.9717
MTA	TTHERM_00023990	IP_AHA-S-2|IP_AHA-S-1|IP_AHA-CO-2|IP_AHA-CO-1|IP_AHA-C-3|IP_AHA-C-2|IP_AHA-C-1	0|0|1|0|0|0|0	1	7	0	0.00|0.00|0.00|0.00|0.00|0.00|0.00	6	0	0	0.9717
MTA	TTHERM_00694350	IP_AHA-S-2|IP_AHA-S-1|IP_AHA-CO-2|IP_AHA-CO-1|IP_AHA-C-3|IP_AHA-C-2|IP_AHA-C-1	1|0|0|0|0|1|0	2	7	0	0.00|0.00|0.00|0.00|0.00|0.00|0.00	3	0	0	0.9717
MTA	TTHERM_00016390	IP_AHA-S-2|IP_AHA-S-1|IP_AHA-CO-2|IP_AHA-CO-1|IP_AHA-C-3|IP_AHA-C-2|IP_AHA-C-1	0|1|0|0|0|0|0	1	7	0	0.00|0.00|0.00|0.00|0.00|0.00|0.00	0	0	0	0.9717
MTA	TTHERM_001014659	IP_AHA-S-2|IP_AHA-S-1|IP_AHA-CO-2|IP_AHA-CO-1|IP_AHA-C-3|IP_AHA-C-2|IP_AHA-C-1	0|1|0|0|3|0|0	4	7	0	0.00|0.00|0.00|0.00|0.00|0.00|0.00	4	0	0	0.9717
MTA	TTHERM_00214830	IP_AHA-S-2|IP_AHA-S-1|IP_AHA-CO-2|IP_AHA-CO-1|IP_AHA-C-3|IP_AHA-C-2|IP_AHA-C-1	0|5|31|0|15|6|6	63	7	0	0.00|0.00|0.00|0.00|0.00|0.00|0.00	41	0	0	0.9717
MTA	TTHERM_01298560	IP_AHA-S-2|IP_AHA-S-1|IP_AHA-CO-2|IP_AHA-CO-1|IP_AHA-C-3|IP_AHA-C-2|IP_AHA-C-1	0|1|1|0|0|0|0	2	7	0	0.00|0.00|0.00|0.00|0.00|0.00|0.00	2	0	0	0.9717
MTA	TTHERM_00024320	IP_AHA-S-2|IP_AHA-S-1|IP_AHA-CO-2|IP_AHA-CO-1|IP_AHA-C-3|IP_AHA-C-2|IP_AHA-C-1	0|0|0|0|1|0|0	1	7	0	0.00|0.00|0.00|0.00|0.00|0.00|0.00	0	0	0	0.9717
MTA	TTHERM_00527090	IP_AHA-S-2|IP_AHA-S-1|IP_AHA-CO-2|IP_AHA-CO-1|IP_AHA-C-3|IP_AHA-C-2|IP_AHA-C-1	0|1|1|0|1|0|0	3	7	0	0.00|0.00|0.00|0.00|0.00|0.00|0.00	0	0	0	0.9717
MTA	TTHERM_00518680	IP_AHA-S-2|IP_AHA-S-1|IP_AHA-CO-2|IP_AHA-CO-1|IP_AHA-C-3|IP_AHA-C-2|IP_AHA-C-1	0|0|1|0|0|0|0	1	7	0	0.00|0.00|0.00|0.00|0.00|0.00|0.00	0	0	0	0.9717
MTA	TTHERM_00475140	IP_AHA-S-2|IP_AHA-S-1|IP_AHA-CO-2|IP_AHA-CO-1|IP_AHA-C-3|IP_AHA-C-2|IP_AHA-C-1	24|28|36|22|31|41|15	197	7	0	0.00|0.00|0.00|0.00|0.00|0.00|0.00	60	0	0	0.9717
MTA	TTHERM_00824040	IP_AHA-S-2|IP_AHA-S-1|IP_AHA-CO-2|IP_AHA-CO-1|IP_AHA-C-3|IP_AHA-C-2|IP_AHA-C-1	0|0|0|0|1|0|0	1	7	0	0.00|0.00|0.00|0.00|0.00|0.00|0.00	0	0	0	0.9717
MTA	TTHERM_00218930	IP_AHA-S-2|IP_AHA-S-1|IP_AHA-CO-2|IP_AHA-CO-1|IP_AHA-C-3|IP_AHA-C-2|IP_AHA-C-1	2|0|1|0|0|2|0	5	7	0	0.00|0.00|0.00|0.00|0.00|0.00|0.00	3	0	0	0.9717
MTA	TTHERM_00266570	IP_AHA-S-2|IP_AHA-S-1|IP_AHA-CO-2|IP_AHA-CO-1|IP_AHA-C-3|IP_AHA-C-2|IP_AHA-C-1	1|0|0|0|0|0|0	1	7	0	0.00|0.00|0.00|0.00|0.00|0.00|0.00	0	0	0	0.9717
MTA	TTHERM_00011540	IP_AHA-S-2|IP_AHA-S-1|IP_AHA-CO-2|IP_AHA-CO-1|IP_AHA-C-3|IP_AHA-C-2|IP_AHA-C-1	1|0|0|0|0|2|0	3	7	0	0.00|0.00|0.00|0.00|0.00|0.00|0.00	19	0	0	0.9717
MTA	TTHERM_00621310	IP_AHA-S-2|IP_AHA-S-1|IP_AHA-CO-2|IP_AHA-CO-1|IP_AHA-C-3|IP_AHA-C-2|IP_AHA-C-1	0|0|1|0|0|0|0	1	7	0	0.00|0.00|0.00|0.00|0.00|0.00|0.00	0	0	0	0.9717
MTA	TTHERM_00046360	IP_AHA-S-2|IP_AHA-S-1|IP_AHA-CO-2|IP_AHA-CO-1|IP_AHA-C-3|IP_AHA-C-2|IP_AHA-C-1	0|0|0|0|1|0|0	1	7	0	0.00|0.00|0.00|0.00|0.00|0.00|0.00	0	0	0	0.9717
MTA	TTHERM_00529860	IP_AHA-S-2|IP_AHA-S-1|IP_AHA-CO-2|IP_AHA-CO-1|IP_AHA-C-3|IP_AHA-C-2|IP_AHA-C-1	3|2|1|0|0|3|0	9	7	0	0.00|0.00|0.00|0.00|0.00|0.00|0.00	11	0	0	0.9717
MTA	TTHERM_00470530	IP_AHA-S-2|IP_AHA-S-1|IP_AHA-CO-2|IP_AHA-CO-1|IP_AHA-C-3|IP_AHA-C-2|IP_AHA-C-1	0|1|0|0|0|0|0	1	7	0	0.00|0.00|0.00|0.00|0.00|0.00|0.00	0	0	0	0.9717
MTA	TTHERM_00446569	IP_AHA-S-2|IP_AHA-S-1|IP_AHA-CO-2|IP_AHA-CO-1|IP_AHA-C-3|IP_AHA-C-2|IP_AHA-C-1	1|0|0|0|0|0|0	1	7	0	0.00|0.00|0.00|0.00|0.00|0.00|0.00	0	0	0	0.9717
MTA	TTHERM_00713190	IP_AHA-S-2|IP_AHA-S-1|IP_AHA-CO-2|IP_AHA-CO-1|IP_AHA-C-3|IP_AHA-C-2|IP_AHA-C-1	4|3|2|0|0|2|0	11	7	0	0.00|0.00|0.00|0.00|0.00|0.00|0.00	9	0	0	0.9717
MTA	TTHERM_00277190	IP_AHA-S-2|IP_AHA-S-1|IP_AHA-CO-2|IP_AHA-CO-1|IP_AHA-C-3|IP_AHA-C-2|IP_AHA-C-1	0|0|1|0|0|0|0	1	7	0	0.00|0.00|0.00|0.00|0.00|0.00|0.00	0	0	0	0.9717
MTA	TTHERM_00558050	IP_AHA-S-2|IP_AHA-S-1|IP_AHA-CO-2|IP_AHA-CO-1|IP_AHA-C-3|IP_AHA-C-2|IP_AHA-C-1	0|0|0|0|0|1|0	1	7	0	0.00|0.00|0.00|0.00|0.00|0.00|0.00	0	0	0	0.9717
MTA	TTHERM_00729250	IP_AHA-S-2|IP_AHA-S-1|IP_AHA-CO-2|IP_AHA-CO-1|IP_AHA-C-3|IP_AHA-C-2|IP_AHA-C-1	7|3|2|0|0|7|0	19	7	0	0.00|0.00|0.00|0.00|0.00|0.00|0.00	13	0	0	0.9717
MTA	TTHERM_00725970	IP_AHA-S-2|IP_AHA-S-1|IP_AHA-CO-2|IP_AHA-CO-1|IP_AHA-C-3|IP_AHA-C-2|IP_AHA-C-1	0|8|13|0|72|8|4	105	7	0	0.00|0.00|0.00|0.00|0.00|0.00|0.00	141	0	0	0.9717
MTA	TTHERM_00497550	IP_AHA-S-2|IP_AHA-S-1|IP_AHA-CO-2|IP_AHA-CO-1|IP_AHA-C-3|IP_AHA-C-2|IP_AHA-C-1	0|1|0|0|0|0|0	1	7	0	0.00|0.00|0.00|0.00|0.00|0.00|0.00	0	0	0	0.9717
MTA	TTHERM_00188910	IP_AHA-S-2|IP_AHA-S-1|IP_AHA-CO-2|IP_AHA-CO-1|IP_AHA-C-3|IP_AHA-C-2|IP_AHA-C-1	0|0|0|0|1|0|0	1	7	0	0.00|0.00|0.00|0.00|0.00|0.00|0.00	0	0	0	0.9717
MTA	TTHERM_00300630	IP_AHA-S-2|IP_AHA-S-1|IP_AHA-CO-2|IP_AHA-CO-1|IP_AHA-C-3|IP_AHA-C-2|IP_AHA-C-1	0|0|1|0|0|3|0	4	7	0	0.00|0.00|0.00|0.00|0.00|0.00|0.00	14	0	0	0.9717
MTA	TTHERM_01049200	IP_AHA-S-2|IP_AHA-S-1|IP_AHA-CO-2|IP_AHA-CO-1|IP_AHA-C-3|IP_AHA-C-2|IP_AHA-C-1	4|11|19|1|6|20|0	61	7	0	0.00|0.00|0.00|0.00|0.00|0.00|0.00	26	0	0	0.9717
MTA	TTHERM_01347920	IP_AHA-S-2|IP_AHA-S-1|IP_AHA-CO-2|IP_AHA-CO-1|IP_AHA-C-3|IP_AHA-C-2|IP_AHA-C-1	1|0|1|0|0|5|0	7	7	0	0.00|0.00|0.00|0.00|0.00|0.00|0.00	5	0	0	0.9717
MTA	TTHERM_00762890	IP_AHA-S-2|IP_AHA-S-1|IP_AHA-CO-2|IP_AHA-CO-1|IP_AHA-C-3|IP_AHA-C-2|IP_AHA-C-1	5|7|24|0|0|16|0	52	7	0	0.00|0.00|0.00|0.00|0.00|0.00|0.00	27	0	0	0.9717
MTA	TTHERM_00241700	IP_AHA-S-2|IP_AHA-S-1|IP_AHA-CO-2|IP_AHA-CO-1|IP_AHA-C-3|IP_AHA-C-2|IP_AHA-C-1	5|7|10|0|0|14|0	36	7	0	0.00|0.00|0.00|0.00|0.00|0.00|0.00	36	0	0	0.9717
MTA	TTHERM_01013160	IP_AHA-S-2|IP_AHA-S-1|IP_AHA-CO-2|IP_AHA-CO-1|IP_AHA-C-3|IP_AHA-C-2|IP_AHA-C-1	0|0|1|0|0|0|0	1	7	0	0.00|0.00|0.00|0.00|0.00|0.00|0.00	0	0	0	0.9717
MTA	TTHERM_00548130	IP_AHA-S-2|IP_AHA-S-1|IP_AHA-CO-2|IP_AHA-CO-1|IP_AHA-C-3|IP_AHA-C-2|IP_AHA-C-1	0|0|1|0|0|0|0	1	7	0	0.00|0.00|0.00|0.00|0.00|0.00|0.00	0	0	0	0.9717
MTA	TTHERM_00161210	IP_AHA-S-2|IP_AHA-S-1|IP_AHA-CO-2|IP_AHA-CO-1|IP_AHA-C-3|IP_AHA-C-2|IP_AHA-C-1	3|0|2|0|0|0|0	5	7	0	0.00|0.00|0.00|0.00|0.00|0.00|0.00	9	0	0	0.9717
MTA	TTHERM_00046389	IP_AHA-S-2|IP_AHA-S-1|IP_AHA-CO-2|IP_AHA-CO-1|IP_AHA-C-3|IP_AHA-C-2|IP_AHA-C-1	0|0|0|0|0|1|0	1	7	0	0.00|0.00|0.00|0.00|0.00|0.00|0.00	0	0	0	0.9717
MTA	TTHERM_00537380	IP_AHA-S-2|IP_AHA-S-1|IP_AHA-CO-2|IP_AHA-CO-1|IP_AHA-C-3|IP_AHA-C-2|IP_AHA-C-1	0|0|0|0|0|9|0	9	7	0	0.00|0.00|0.00|0.00|0.00|0.00|0.00	16	0	0	0.9717
MTA	TTHERM_00194630	IP_AHA-S-2|IP_AHA-S-1|IP_AHA-CO-2|IP_AHA-CO-1|IP_AHA-C-3|IP_AHA-C-2|IP_AHA-C-1	1|0|0|0|0|0|0	1	7	0	0.00|0.00|0.00|0.00|0.00|0.00|0.00	0	0	0	0.9717
MTA	TTHERM_00470710	IP_AHA-S-2|IP_AHA-S-1|IP_AHA-CO-2|IP_AHA-CO-1|IP_AHA-C-3|IP_AHA-C-2|IP_AHA-C-1	0|0|1|0|0|0|0	1	7	0	0.00|0.00|0.00|0.00|0.00|0.00|0.00	0	0	0	0.9717
MTA	TTHERM_00180960	IP_AHA-S-2|IP_AHA-S-1|IP_AHA-CO-2|IP_AHA-CO-1|IP_AHA-C-3|IP_AHA-C-2|IP_AHA-C-1	0|3|2|0|2|0|0	7	7	0	0.00|0.00|0.00|0.00|0.00|0.00|0.00	6	0	0	0.9717
MTA	TTHERM_00091620	IP_AHA-S-2|IP_AHA-S-1|IP_AHA-CO-2|IP_AHA-CO-1|IP_AHA-C-3|IP_AHA-C-2|IP_AHA-C-1	0|0|0|0|1|0|0	1	7	0	0.00|0.00|0.00|0.00|0.00|0.00|0.00	0	0	0	0.9717
MTA	TTHERM_00506900	IP_AHA-S-2|IP_AHA-S-1|IP_AHA-CO-2|IP_AHA-CO-1|IP_AHA-C-3|IP_AHA-C-2|IP_AHA-C-1	0|6|6|0|12|0|0	24	7	0	0.00|0.00|0.00|0.00|0.00|0.00|0.00	11	0	0	0.9717
MTA	TTHERM_00028740	IP_AHA-S-2|IP_AHA-S-1|IP_AHA-CO-2|IP_AHA-CO-1|IP_AHA-C-3|IP_AHA-C-2|IP_AHA-C-1	6|11|24|0|5|13|0	59	7	0	0.00|0.00|0.00|0.00|0.00|0.00|0.00	33	0	0	0.9717
MTA	TTHERM_01014750	IP_AHA-S-2|IP_AHA-S-1|IP_AHA-CO-2|IP_AHA-CO-1|IP_AHA-C-3|IP_AHA-C-2|IP_AHA-C-1	51|23|48|14|31|38|12	217	7	0	0.00|0.00|0.00|0.00|0.00|0.00|0.00	207	0	0	0.9717
MTA	TTHERM_00688540	IP_AHA-S-2|IP_AHA-S-1|IP_AHA-CO-2|IP_AHA-CO-1|IP_AHA-C-3|IP_AHA-C-2|IP_AHA-C-1	0|0|0|0|0|1|0	1	7	0	0.00|0.00|0.00|0.00|0.00|0.00|0.00	0	0	0	0.9717
MTA	TTHERM_00112860	IP_AHA-S-2|IP_AHA-S-1|IP_AHA-CO-2|IP_AHA-CO-1|IP_AHA-C-3|IP_AHA-C-2|IP_AHA-C-1	0|1|0|0|0|0|0	1	7	0	0.00|0.00|0.00|0.00|0.00|0.00|0.00	0	0	0	0.9717
MTA	TTHERM_01005160	IP_AHA-S-2|IP_AHA-S-1|IP_AHA-CO-2|IP_AHA-CO-1|IP_AHA-C-3|IP_AHA-C-2|IP_AHA-C-1	2|5|13|2|5|11|1	39	7	0	0.00|0.00|0.00|0.00|0.00|0.00|0.00	16	0	0	0.9717
MTA	TTHERM_00131110	IP_AHA-S-2|IP_AHA-S-1|IP_AHA-CO-2|IP_AHA-CO-1|IP_AHA-C-3|IP_AHA-C-2|IP_AHA-C-1	3|3|12|0|1|10|0	29	7	0	0.00|0.00|0.00|0.00|0.00|0.00|0.00	40	0	0	0.9717
MTA	TTHERM_00540330	IP_AHA-S-2|IP_AHA-S-1|IP_AHA-CO-2|IP_AHA-CO-1|IP_AHA-C-3|IP_AHA-C-2|IP_AHA-C-1	0|0|0|0|1|0|0	1	7	0	0.00|0.00|0.00|0.00|0.00|0.00|0.00	14	0	0	0.9717
MTA	TTHERM_00295220	IP_AHA-S-2|IP_AHA-S-1|IP_AHA-CO-2|IP_AHA-CO-1|IP_AHA-C-3|IP_AHA-C-2|IP_AHA-C-1	0|0|0|0|1|0|0	1	7	0	0.00|0.00|0.00|0.00|0.00|0.00|0.00	0	0	0	0.9717
MTA	TTHERM_00735240	IP_AHA-S-2|IP_AHA-S-1|IP_AHA-CO-2|IP_AHA-CO-1|IP_AHA-C-3|IP_AHA-C-2|IP_AHA-C-1	3|1|8|1|1|10|0	24	7	0	0.00|0.00|0.00|0.00|0.00|0.00|0.00	11	0	0	0.9717
MTA	TTHERM_00660180	IP_AHA-S-2|IP_AHA-S-1|IP_AHA-CO-2|IP_AHA-CO-1|IP_AHA-C-3|IP_AHA-C-2|IP_AHA-C-1	6|1|3|0|0|2|0	12	7	0	0.00|0.00|0.00|0.00|0.00|0.00|0.00	14	0	0	0.9717
MTA	TTHERM_01005220	IP_AHA-S-2|IP_AHA-S-1|IP_AHA-CO-2|IP_AHA-CO-1|IP_AHA-C-3|IP_AHA-C-2|IP_AHA-C-1	0|1|0|0|0|0|0	1	7	0	0.00|0.00|0.00|0.00|0.00|0.00|0.00	3	0	0	0.9717
MTA	TTHERM_00486480	IP_AHA-S-2|IP_AHA-S-1|IP_AHA-CO-2|IP_AHA-CO-1|IP_AHA-C-3|IP_AHA-C-2|IP_AHA-C-1	0|0|0|0|0|1|0	1	7	0	0.00|0.00|0.00|0.00|0.00|0.00|0.00	3	0	0	0.9717
MTA	TTHERM_00079320	IP_AHA-S-2|IP_AHA-S-1|IP_AHA-CO-2|IP_AHA-CO-1|IP_AHA-C-3|IP_AHA-C-2|IP_AHA-C-1	0|0|1|0|0|0|0	1	7	0	0.00|0.00|0.00|0.00|0.00|0.00|0.00	0	0	0	0.9717
MTA	TTHERM_00378620	IP_AHA-S-2|IP_AHA-S-1|IP_AHA-CO-2|IP_AHA-CO-1|IP_AHA-C-3|IP_AHA-C-2|IP_AHA-C-1	1|7|1|0|1|4|0	14	7	0	0.00|0.00|0.00|0.00|0.00|0.00|0.00	18	0	0	0.9717
MTA	TTHERM_00684790	IP_AHA-S-2|IP_AHA-S-1|IP_AHA-CO-2|IP_AHA-CO-1|IP_AHA-C-3|IP_AHA-C-2|IP_AHA-C-1	1|0|2|0|0|5|0	8	7	0	0.00|0.00|0.00|0.00|0.00|0.00|0.00	9	0	0	0.9717
MTA	TTHERM_01205260	IP_AHA-S-2|IP_AHA-S-1|IP_AHA-CO-2|IP_AHA-CO-1|IP_AHA-C-3|IP_AHA-C-2|IP_AHA-C-1	0|0|0|0|1|0|0	1	7	0	0.00|0.00|0.00|0.00|0.00|0.00|0.00	0	0	0	0.9717
MTA	TTHERM_01100440	IP_AHA-S-2|IP_AHA-S-1|IP_AHA-CO-2|IP_AHA-CO-1|IP_AHA-C-3|IP_AHA-C-2|IP_AHA-C-1	0|0|1|0|0|0|0	1	7	0	0.00|0.00|0.00|0.00|0.00|0.00|0.00	0	0	0	0.9717
MTA	TTHERM_00402070	IP_AHA-S-2|IP_AHA-S-1|IP_AHA-CO-2|IP_AHA-CO-1|IP_AHA-C-3|IP_AHA-C-2|IP_AHA-C-1	0|0|1|0|0|1|0	2	7	0	0.00|0.00|0.00|0.00|0.00|0.00|0.00	2	0	0	0.9717
MTA	TTHERM_00442210	IP_AHA-S-2|IP_AHA-S-1|IP_AHA-CO-2|IP_AHA-CO-1|IP_AHA-C-3|IP_AHA-C-2|IP_AHA-C-1	0|0|0|0|3|0|0	3	7	0	0.00|0.00|0.00|0.00|0.00|0.00|0.00	5	0	0	0.9717
MTA	TTHERM_00703480	IP_AHA-S-2|IP_AHA-S-1|IP_AHA-CO-2|IP_AHA-CO-1|IP_AHA-C-3|IP_AHA-C-2|IP_AHA-C-1	0|0|0|0|0|1|0	1	7	0	0.00|0.00|0.00|0.00|0.00|0.00|0.00	0	0	0	0.9717
MTA	TTHERM_000649439	IP_AHA-S-2|IP_AHA-S-1|IP_AHA-CO-2|IP_AHA-CO-1|IP_AHA-C-3|IP_AHA-C-2|IP_AHA-C-1	0|0|1|0|0|0|0	1	7	0	0.00|0.00|0.00|0.00|0.00|0.00|0.00	0	0	0	0.9717
MTA	TTHERM_01339580	IP_AHA-S-2|IP_AHA-S-1|IP_AHA-CO-2|IP_AHA-CO-1|IP_AHA-C-3|IP_AHA-C-2|IP_AHA-C-1	0|16|13|0|5|9|0	43	7	0	0.00|0.00|0.00|0.00|0.00|0.00|0.00	43	0	0	0.9717
MTA	TTHERM_00283730	IP_AHA-S-2|IP_AHA-S-1|IP_AHA-CO-2|IP_AHA-CO-1|IP_AHA-C-3|IP_AHA-C-2|IP_AHA-C-1	0|1|0|0|0|0|0	1	7	0	0.00|0.00|0.00|0.00|0.00|0.00|0.00	0	0	0	0.9717
MTA	TTHERM_00661740	IP_AHA-S-2|IP_AHA-S-1|IP_AHA-CO-2|IP_AHA-CO-1|IP_AHA-C-3|IP_AHA-C-2|IP_AHA-C-1	1|0|1|0|0|1|0	3	7	0	0.00|0.00|0.00|0.00|0.00|0.00|0.00	12	0	0	0.9717
MTA	TTHERM_00294790	IP_AHA-S-2|IP_AHA-S-1|IP_AHA-CO-2|IP_AHA-CO-1|IP_AHA-C-3|IP_AHA-C-2|IP_AHA-C-1	0|0|1|0|0|0|0	1	7	0	0.00|0.00|0.00|0.00|0.00|0.00|0.00	0	0	0	0.9717
MTA	TTHERM_01386050	IP_AHA-S-2|IP_AHA-S-1|IP_AHA-CO-2|IP_AHA-CO-1|IP_AHA-C-3|IP_AHA-C-2|IP_AHA-C-1	3|10|14|0|3|13|1	44	7	0	0.00|0.00|0.00|0.00|0.00|0.00|0.00	33	0	0	0.9717
MTA	TTHERM_00149798	IP_AHA-S-2|IP_AHA-S-1|IP_AHA-CO-2|IP_AHA-CO-1|IP_AHA-C-3|IP_AHA-C-2|IP_AHA-C-1	4|11|32|0|7|13|0	67	7	0	0.00|0.00|0.00|0.00|0.00|0.00|0.00	52	0	0	0.9717
MTA	TTHERM_00145490	IP_AHA-S-2|IP_AHA-S-1|IP_AHA-CO-2|IP_AHA-CO-1|IP_AHA-C-3|IP_AHA-C-2|IP_AHA-C-1	1|0|1|0|0|1|0	3	7	0	0.00|0.00|0.00|0.00|0.00|0.00|0.00	5	0	0	0.9717
MTA	TTHERM_00653620	IP_AHA-S-2|IP_AHA-S-1|IP_AHA-CO-2|IP_AHA-CO-1|IP_AHA-C-3|IP_AHA-C-2|IP_AHA-C-1	0|0|0|0|0|1|0	1	7	0	0.00|0.00|0.00|0.00|0.00|0.00|0.00	0	0	0	0.9717
MTA	TTHERM_00105110	IP_AHA-S-2|IP_AHA-S-1|IP_AHA-CO-2|IP_AHA-CO-1|IP_AHA-C-3|IP_AHA-C-2|IP_AHA-C-1	2|14|15|2|27|16|8	84	7	0	0.00|0.00|0.00|0.00|0.00|0.00|0.00	99	0	0	0.9717
MTA	TTHERM_01528510	IP_AHA-S-2|IP_AHA-S-1|IP_AHA-CO-2|IP_AHA-CO-1|IP_AHA-C-3|IP_AHA-C-2|IP_AHA-C-1	7|5|2|0|0|11|0	25	7	0	0.00|0.00|0.00|0.00|0.00|0.00|0.00	43	0	0	0.9717
MTA	TTHERM_00024330	IP_AHA-S-2|IP_AHA-S-1|IP_AHA-CO-2|IP_AHA-CO-1|IP_AHA-C-3|IP_AHA-C-2|IP_AHA-C-1	0|0|1|0|0|0|0	1	7	0	0.00|0.00|0.00|0.00|0.00|0.00|0.00	0	0	0	0.9717
MTA	TTHERM_00829380	IP_AHA-S-2|IP_AHA-S-1|IP_AHA-CO-2|IP_AHA-CO-1|IP_AHA-C-3|IP_AHA-C-2|IP_AHA-C-1	2|2|9|0|1|5|0	19	7	0	0.00|0.00|0.00|0.00|0.00|0.00|0.00	15	0	0	0.9717
MTA	TTHERM_00647339	IP_AHA-S-2|IP_AHA-S-1|IP_AHA-CO-2|IP_AHA-CO-1|IP_AHA-C-3|IP_AHA-C-2|IP_AHA-C-1	0|5|30|1|18|3|5	62	7	0	0.00|0.00|0.00|0.00|0.00|0.00|0.00	35	0	0	0.9717
MTA	TTHERM_01123830	IP_AHA-S-2|IP_AHA-S-1|IP_AHA-CO-2|IP_AHA-CO-1|IP_AHA-C-3|IP_AHA-C-2|IP_AHA-C-1	0|0|0|0|0|0|1	1	7	0	0.00|0.00|0.00|0.00|0.00|0.00|0.00	0	0	0	0.9717
MTA	TTHERM_001360490	IP_AHA-S-2|IP_AHA-S-1|IP_AHA-CO-2|IP_AHA-CO-1|IP_AHA-C-3|IP_AHA-C-2|IP_AHA-C-1	0|0|0|0|1|0|0	1	7	0	0.00|0.00|0.00|0.00|0.00|0.00|0.00	0	0	0	0.9717
MTA	TTHERM_00280990	IP_AHA-S-2|IP_AHA-S-1|IP_AHA-CO-2|IP_AHA-CO-1|IP_AHA-C-3|IP_AHA-C-2|IP_AHA-C-1	0|0|4|0|0|1|0	5	7	0	0.00|0.00|0.00|0.00|0.00|0.00|0.00	4	0	0	0.9717
MTA	TTHERM_00535260	IP_AHA-S-2|IP_AHA-S-1|IP_AHA-CO-2|IP_AHA-CO-1|IP_AHA-C-3|IP_AHA-C-2|IP_AHA-C-1	12|19|21|1|14|17|4	88	7	0	0.00|0.00|0.00|0.00|0.00|0.00|0.00	67	0	0	0.9717
MTA	TTHERM_00471380	IP_AHA-S-2|IP_AHA-S-1|IP_AHA-CO-2|IP_AHA-CO-1|IP_AHA-C-3|IP_AHA-C-2|IP_AHA-C-1	1|0|0|0|0|0|0	1	7	0	0.00|0.00|0.00|0.00|0.00|0.00|0.00	0	0	0	0.9717
MTA	TTHERM_000006059	IP_AHA-S-2|IP_AHA-S-1|IP_AHA-CO-2|IP_AHA-CO-1|IP_AHA-C-3|IP_AHA-C-2|IP_AHA-C-1	0|1|0|0|0|0|0	1	7	0	0.00|0.00|0.00|0.00|0.00|0.00|0.00	0	0	0	0.9717
MTA	TTHERM_00794080	IP_AHA-S-2|IP_AHA-S-1|IP_AHA-CO-2|IP_AHA-CO-1|IP_AHA-C-3|IP_AHA-C-2|IP_AHA-C-1	0|0|1|0|0|0|0	1	7	0	0.00|0.00|0.00|0.00|0.00|0.00|0.00	0	0	0	0.9717
MTA	TTHERM_00992800	IP_AHA-S-2|IP_AHA-S-1|IP_AHA-CO-2|IP_AHA-CO-1|IP_AHA-C-3|IP_AHA-C-2|IP_AHA-C-1	1|0|0|0|0|0|0	1	7	0	0.00|0.00|0.00|0.00|0.00|0.00|0.00	0	0	0	0.9717
MTA	TTHERM_00485900	IP_AHA-S-2|IP_AHA-S-1|IP_AHA-CO-2|IP_AHA-CO-1|IP_AHA-C-3|IP_AHA-C-2|IP_AHA-C-1	0|0|0|0|0|1|0	1	7	0	0.00|0.00|0.00|0.00|0.00|0.00|0.00	0	0	0	0.9717
MTA	TTHERM_00636970	IP_AHA-S-2|IP_AHA-S-1|IP_AHA-CO-2|IP_AHA-CO-1|IP_AHA-C-3|IP_AHA-C-2|IP_AHA-C-1	3|12|36|0|3|14|0	68	7	0	0.00|0.00|0.00|0.00|0.00|0.00|0.00	37	0	0	0.9717
MTA	TTHERM_00832610	IP_AHA-S-2|IP_AHA-S-1|IP_AHA-CO-2|IP_AHA-CO-1|IP_AHA-C-3|IP_AHA-C-2|IP_AHA-C-1	0|0|0|0|1|0|0	1	7	0	0.00|0.00|0.00|0.00|0.00|0.00|0.00	0	0	0	0.9717
MTA	TTHERM_00777260	IP_AHA-S-2|IP_AHA-S-1|IP_AHA-CO-2|IP_AHA-CO-1|IP_AHA-C-3|IP_AHA-C-2|IP_AHA-C-1	27|4|9|1|0|22|0	63	7	0	0.00|0.00|0.00|0.00|0.00|0.00|0.00	61	0	0	0.9717
MTA	TTHERM_00621160	IP_AHA-S-2|IP_AHA-S-1|IP_AHA-CO-2|IP_AHA-CO-1|IP_AHA-C-3|IP_AHA-C-2|IP_AHA-C-1	0|0|1|0|0|1|0	2	7	0	0.00|0.00|0.00|0.00|0.00|0.00|0.00	0	0	0	0.9717
MTA	TTHERM_00581500	IP_AHA-S-2|IP_AHA-S-1|IP_AHA-CO-2|IP_AHA-CO-1|IP_AHA-C-3|IP_AHA-C-2|IP_AHA-C-1	0|0|1|0|0|0|0	1	7	0	0.00|0.00|0.00|0.00|0.00|0.00|0.00	0	0	0	0.9717
MTA	TTHERM_01141590	IP_AHA-S-2|IP_AHA-S-1|IP_AHA-CO-2|IP_AHA-CO-1|IP_AHA-C-3|IP_AHA-C-2|IP_AHA-C-1	0|1|0|0|0|0|0	1	7	0	0.00|0.00|0.00|0.00|0.00|0.00|0.00	0	0	0	0.9717
MTA	TTHERM_00777060	IP_AHA-S-2|IP_AHA-S-1|IP_AHA-CO-2|IP_AHA-CO-1|IP_AHA-C-3|IP_AHA-C-2|IP_AHA-C-1	0|0|0|0|0|1|0	1	7	0	0.00|0.00|0.00|0.00|0.00|0.00|0.00	0	0	0	0.9717
MTA	TTHERM_00277470	IP_AHA-S-2|IP_AHA-S-1|IP_AHA-CO-2|IP_AHA-CO-1|IP_AHA-C-3|IP_AHA-C-2|IP_AHA-C-1	1|0|0|0|0|0|0	1	7	0	0.00|0.00|0.00|0.00|0.00|0.00|0.00	0	0	0	0.9717
MTA	TTHERM_01035650	IP_AHA-S-2|IP_AHA-S-1|IP_AHA-CO-2|IP_AHA-CO-1|IP_AHA-C-3|IP_AHA-C-2|IP_AHA-C-1	1|0|0|0|0|2|0	3	7	0	0.00|0.00|0.00|0.00|0.00|0.00|0.00	4	0	0	0.9717
MTA	TTHERM_00666640	IP_AHA-S-2|IP_AHA-S-1|IP_AHA-CO-2|IP_AHA-CO-1|IP_AHA-C-3|IP_AHA-C-2|IP_AHA-C-1	1|4|20|0|3|6|4	38	7	0	0.00|0.00|0.00|0.00|0.00|0.00|0.00	20	0	0	0.9717
MTA	TTHERM_00727630	IP_AHA-S-2|IP_AHA-S-1|IP_AHA-CO-2|IP_AHA-CO-1|IP_AHA-C-3|IP_AHA-C-2|IP_AHA-C-1	2|3|6|0|0|8|0	19	7	0	0.00|0.00|0.00|0.00|0.00|0.00|0.00	22	0	0	0.9717
MTA	TTHERM_00193740	IP_AHA-S-2|IP_AHA-S-1|IP_AHA-CO-2|IP_AHA-CO-1|IP_AHA-C-3|IP_AHA-C-2|IP_AHA-C-1	2|12|20|0|12|10|4	60	7	0	0.00|0.00|0.00|0.00|0.00|0.00|0.00	40	0	0	0.9717
MTA	TTHERM_00527447	IP_AHA-S-2|IP_AHA-S-1|IP_AHA-CO-2|IP_AHA-CO-1|IP_AHA-C-3|IP_AHA-C-2|IP_AHA-C-1	2|0|0|0|0|1|0	3	7	0	0.00|0.00|0.00|0.00|0.00|0.00|0.00	5	0	0	0.9717
MTA	TTHERM_00537280	IP_AHA-S-2|IP_AHA-S-1|IP_AHA-CO-2|IP_AHA-CO-1|IP_AHA-C-3|IP_AHA-C-2|IP_AHA-C-1	1|0|0|0|0|1|0	2	7	0	0.00|0.00|0.00|0.00|0.00|0.00|0.00	21	0	0	0.9717
MTA	TTHERM_01084130	IP_AHA-S-2|IP_AHA-S-1|IP_AHA-CO-2|IP_AHA-CO-1|IP_AHA-C-3|IP_AHA-C-2|IP_AHA-C-1	0|1|0|0|0|0|0	1	7	0	0.00|0.00|0.00|0.00|0.00|0.00|0.00	0	0	0	0.9717
MTA	TTHERM_00138080	IP_AHA-S-2|IP_AHA-S-1|IP_AHA-CO-2|IP_AHA-CO-1|IP_AHA-C-3|IP_AHA-C-2|IP_AHA-C-1	0|0|2|0|0|0|0	2	7	0	0.00|0.00|0.00|0.00|0.00|0.00|0.00	3	0	0	0.9717
MTA	TTHERM_01091280	IP_AHA-S-2|IP_AHA-S-1|IP_AHA-CO-2|IP_AHA-CO-1|IP_AHA-C-3|IP_AHA-C-2|IP_AHA-C-1	7|5|3|1|2|8|3	29	7	0	0.00|0.00|0.00|0.00|0.00|0.00|0.00	24	0	0	0.9717
MTA	TTHERM_00765330	IP_AHA-S-2|IP_AHA-S-1|IP_AHA-CO-2|IP_AHA-CO-1|IP_AHA-C-3|IP_AHA-C-2|IP_AHA-C-1	0|0|0|0|0|1|0	1	7	0	0.00|0.00|0.00|0.00|0.00|0.00|0.00	0	0	0	0.9717
MTA	TTHERM_00529790	IP_AHA-S-2|IP_AHA-S-1|IP_AHA-CO-2|IP_AHA-CO-1|IP_AHA-C-3|IP_AHA-C-2|IP_AHA-C-1	8|9|35|1|12|13|7	85	7	0	0.00|0.00|0.00|0.00|0.00|0.00|0.00	49	0	0	0.9717
MTA	TTHERM_01093530	IP_AHA-S-2|IP_AHA-S-1|IP_AHA-CO-2|IP_AHA-CO-1|IP_AHA-C-3|IP_AHA-C-2|IP_AHA-C-1	0|0|0|0|1|0|0	1	7	0	0.00|0.00|0.00|0.00|0.00|0.00|0.00	0	0	0	0.9717
MTA	TTHERM_00079200	IP_AHA-S-2|IP_AHA-S-1|IP_AHA-CO-2|IP_AHA-CO-1|IP_AHA-C-3|IP_AHA-C-2|IP_AHA-C-1	4|0|2|0|0|3|0	9	7	0	0.00|0.00|0.00|0.00|0.00|0.00|0.00	14	0	0	0.9717
MTA	TTHERM_00379000	IP_AHA-S-2|IP_AHA-S-1|IP_AHA-CO-2|IP_AHA-CO-1|IP_AHA-C-3|IP_AHA-C-2|IP_AHA-C-1	25|0|21|6|14|37|1	104	7	0	0.00|0.00|0.00|0.00|0.00|0.00|0.00	100	0	0	0.9717
MTA	TTHERM_000437538	IP_AHA-S-2|IP_AHA-S-1|IP_AHA-CO-2|IP_AHA-CO-1|IP_AHA-C-3|IP_AHA-C-2|IP_AHA-C-1	0|0|1|0|0|0|0	1	7	0	0.00|0.00|0.00|0.00|0.00|0.00|0.00	0	0	0	0.9717
MTA	TTHERM_00670320	IP_AHA-S-2|IP_AHA-S-1|IP_AHA-CO-2|IP_AHA-CO-1|IP_AHA-C-3|IP_AHA-C-2|IP_AHA-C-1	2|0|0|0|0|2|0	4	7	0	0.00|0.00|0.00|0.00|0.00|0.00|0.00	4	0	0	0.9717
MTA	TTHERM_00158000	IP_AHA-S-2|IP_AHA-S-1|IP_AHA-CO-2|IP_AHA-CO-1|IP_AHA-C-3|IP_AHA-C-2|IP_AHA-C-1	1|0|1|0|0|0|0	2	7	0	0.00|0.00|0.00|0.00|0.00|0.00|0.00	0	0	0	0.9717
MTA	TTHERM_00341250	IP_AHA-S-2|IP_AHA-S-1|IP_AHA-CO-2|IP_AHA-CO-1|IP_AHA-C-3|IP_AHA-C-2|IP_AHA-C-1	0|0|0|0|0|1|0	1	7	0	0.00|0.00|0.00|0.00|0.00|0.00|0.00	0	0	0	0.9717
MTA	TTHERM_00499420	IP_AHA-S-2|IP_AHA-S-1|IP_AHA-CO-2|IP_AHA-CO-1|IP_AHA-C-3|IP_AHA-C-2|IP_AHA-C-1	6|23|72|0|34|14|5	154	7	0	0.00|0.00|0.00|0.00|0.00|0.00|0.00	116	0	0	0.9717
MTA	TTHERM_00439000	IP_AHA-S-2|IP_AHA-S-1|IP_AHA-CO-2|IP_AHA-CO-1|IP_AHA-C-3|IP_AHA-C-2|IP_AHA-C-1	0|0|0|0|0|1|0	1	7	0	0.00|0.00|0.00|0.00|0.00|0.00|0.00	2	0	0	0.9717
MTA	TTHERM_000723629	IP_AHA-S-2|IP_AHA-S-1|IP_AHA-CO-2|IP_AHA-CO-1|IP_AHA-C-3|IP_AHA-C-2|IP_AHA-C-1	0|1|3|0|0|1|0	5	7	0	0.00|0.00|0.00|0.00|0.00|0.00|0.00	6	0	0	0.9717
MTA	TTHERM_00260700	IP_AHA-S-2|IP_AHA-S-1|IP_AHA-CO-2|IP_AHA-CO-1|IP_AHA-C-3|IP_AHA-C-2|IP_AHA-C-1	0|0|0|0|0|3|0	3	7	0	0.00|0.00|0.00|0.00|0.00|0.00|0.00	6	0	0	0.9717
MTA	TTHERM_00695750	IP_AHA-S-2|IP_AHA-S-1|IP_AHA-CO-2|IP_AHA-CO-1|IP_AHA-C-3|IP_AHA-C-2|IP_AHA-C-1	0|0|0|0|0|1|0	1	7	0	0.00|0.00|0.00|0.00|0.00|0.00|0.00	0	0	0	0.9717
MTA	TTHERM_01002860	IP_AHA-S-2|IP_AHA-S-1|IP_AHA-CO-2|IP_AHA-CO-1|IP_AHA-C-3|IP_AHA-C-2|IP_AHA-C-1	10|5|18|1|2|40|0	76	7	0	0.00|0.00|0.00|0.00|0.00|0.00|0.00	140	0	0	0.9717
MTA	TTHERM_00242250	IP_AHA-S-2|IP_AHA-S-1|IP_AHA-CO-2|IP_AHA-CO-1|IP_AHA-C-3|IP_AHA-C-2|IP_AHA-C-1	0|0|1|0|0|0|0	1	7	0	0.00|0.00|0.00|0.00|0.00|0.00|0.00	4	0	0	0.9717
MTA	TTHERM_00318780	IP_AHA-S-2|IP_AHA-S-1|IP_AHA-CO-2|IP_AHA-CO-1|IP_AHA-C-3|IP_AHA-C-2|IP_AHA-C-1	0|0|1|0|0|0|0	1	7	0	0.00|0.00|0.00|0.00|0.00|0.00|0.00	0	0	0	0.9717
MTA	TTHERM_00190870	IP_AHA-S-2|IP_AHA-S-1|IP_AHA-CO-2|IP_AHA-CO-1|IP_AHA-C-3|IP_AHA-C-2|IP_AHA-C-1	0|0|1|0|0|0|0	1	7	0	0.00|0.00|0.00|0.00|0.00|0.00|0.00	0	0	0	0.9717
MTA	TTHERM_00322830	IP_AHA-S-2|IP_AHA-S-1|IP_AHA-CO-2|IP_AHA-CO-1|IP_AHA-C-3|IP_AHA-C-2|IP_AHA-C-1	0|1|0|0|0|0|0	1	7	0	0.00|0.00|0.00|0.00|0.00|0.00|0.00	0	0	0	0.9717
MTA	TTHERM_00703580	IP_AHA-S-2|IP_AHA-S-1|IP_AHA-CO-2|IP_AHA-CO-1|IP_AHA-C-3|IP_AHA-C-2|IP_AHA-C-1	0|1|8|0|3|7|0	19	7	0	0.00|0.00|0.00|0.00|0.00|0.00|0.00	117	0	0	0.9717
MTA	TTHERM_00289050	IP_AHA-S-2|IP_AHA-S-1|IP_AHA-CO-2|IP_AHA-CO-1|IP_AHA-C-3|IP_AHA-C-2|IP_AHA-C-1	0|0|0|0|0|4|0	4	7	0	0.00|0.00|0.00|0.00|0.00|0.00|0.00	9	0	0	0.9717
MTA	TTHERM_00490590	IP_AHA-S-2|IP_AHA-S-1|IP_AHA-CO-2|IP_AHA-CO-1|IP_AHA-C-3|IP_AHA-C-2|IP_AHA-C-1	0|0|0|0|1|0|0	1	7	0	0.00|0.00|0.00|0.00|0.00|0.00|0.00	0	0	0	0.9717
MTA	TTHERM_01197120	IP_AHA-S-2|IP_AHA-S-1|IP_AHA-CO-2|IP_AHA-CO-1|IP_AHA-C-3|IP_AHA-C-2|IP_AHA-C-1	0|3|1|0|2|3|0	9	7	0	0.00|0.00|0.00|0.00|0.00|0.00|0.00	8	0	0	0.9717
MTA	TTHERM_00463420	IP_AHA-S-2|IP_AHA-S-1|IP_AHA-CO-2|IP_AHA-CO-1|IP_AHA-C-3|IP_AHA-C-2|IP_AHA-C-1	1|0|0|0|0|0|0	1	7	0	0.00|0.00|0.00|0.00|0.00|0.00|0.00	0	0	0	0.9717
MTA	TTHERM_00899480	IP_AHA-S-2|IP_AHA-S-1|IP_AHA-CO-2|IP_AHA-CO-1|IP_AHA-C-3|IP_AHA-C-2|IP_AHA-C-1	0|0|4|0|0|0|0	4	7	0	0.00|0.00|0.00|0.00|0.00|0.00|0.00	8	0	0	0.9717
MTA	TTHERM_00599760	IP_AHA-S-2|IP_AHA-S-1|IP_AHA-CO-2|IP_AHA-CO-1|IP_AHA-C-3|IP_AHA-C-2|IP_AHA-C-1	0|0|0|0|0|1|0	1	7	0	0.00|0.00|0.00|0.00|0.00|0.00|0.00	0	0	0	0.9717
MTA	TTHERM_00338200	IP_AHA-S-2|IP_AHA-S-1|IP_AHA-CO-2|IP_AHA-CO-1|IP_AHA-C-3|IP_AHA-C-2|IP_AHA-C-1	7|0|6|0|1|30|0	44	7	0	0.00|0.00|0.00|0.00|0.00|0.00|0.00	99	0	0	0.9717
MTA	TTHERM_00294670	IP_AHA-S-2|IP_AHA-S-1|IP_AHA-CO-2|IP_AHA-CO-1|IP_AHA-C-3|IP_AHA-C-2|IP_AHA-C-1	0|1|9|0|2|1|0	13	7	0	0.00|0.00|0.00|0.00|0.00|0.00|0.00	29	0	0	0.9717
MTA	TTHERM_00420810	IP_AHA-S-2|IP_AHA-S-1|IP_AHA-CO-2|IP_AHA-CO-1|IP_AHA-C-3|IP_AHA-C-2|IP_AHA-C-1	0|0|1|0|0|0|0	1	7	0	0.00|0.00|0.00|0.00|0.00|0.00|0.00	0	0	0	0.9717
MTA	TTHERM_00068120	IP_AHA-S-2|IP_AHA-S-1|IP_AHA-CO-2|IP_AHA-CO-1|IP_AHA-C-3|IP_AHA-C-2|IP_AHA-C-1	2|0|1|0|0|5|0	8	7	0	0.00|0.00|0.00|0.00|0.00|0.00|0.00	7	0	0	0.9717
MTA	TTHERM_00899550	IP_AHA-S-2|IP_AHA-S-1|IP_AHA-CO-2|IP_AHA-CO-1|IP_AHA-C-3|IP_AHA-C-2|IP_AHA-C-1	0|0|0|0|0|0|1	1	7	0	0.00|0.00|0.00|0.00|0.00|0.00|0.00	0	0	0	0.9717
MTA	TTHERM_01228990	IP_AHA-S-2|IP_AHA-S-1|IP_AHA-CO-2|IP_AHA-CO-1|IP_AHA-C-3|IP_AHA-C-2|IP_AHA-C-1	0|0|0|0|1|0|0	1	7	0	0.00|0.00|0.00|0.00|0.00|0.00|0.00	0	0	0	0.9717
MTA	TTHERM_00723290	IP_AHA-S-2|IP_AHA-S-1|IP_AHA-CO-2|IP_AHA-CO-1|IP_AHA-C-3|IP_AHA-C-2|IP_AHA-C-1	0|0|6|0|0|1|0	7	7	0	0.00|0.00|0.00|0.00|0.00|0.00|0.00	9	0	0	0.9717
MTA	TTHERM_00016280	IP_AHA-S-2|IP_AHA-S-1|IP_AHA-CO-2|IP_AHA-CO-1|IP_AHA-C-3|IP_AHA-C-2|IP_AHA-C-1	0|0|1|0|0|0|0	1	7	0	0.00|0.00|0.00|0.00|0.00|0.00|0.00	23	0	0	0.9717
MTA	TTHERM_00161060	IP_AHA-S-2|IP_AHA-S-1|IP_AHA-CO-2|IP_AHA-CO-1|IP_AHA-C-3|IP_AHA-C-2|IP_AHA-C-1	2|0|15|0|0|10|0	27	7	0	0.00|0.00|0.00|0.00|0.00|0.00|0.00	18	0	0	0.9717
MTA	TTHERM_01146030	IP_AHA-S-2|IP_AHA-S-1|IP_AHA-CO-2|IP_AHA-CO-1|IP_AHA-C-3|IP_AHA-C-2|IP_AHA-C-1	8|9|7|2|11|8|4	49	7	0	0.00|0.00|0.00|0.00|0.00|0.00|0.00	66	0	0	0.9717
MTA	TTHERM_00133500	IP_AHA-S-2|IP_AHA-S-1|IP_AHA-CO-2|IP_AHA-CO-1|IP_AHA-C-3|IP_AHA-C-2|IP_AHA-C-1	2|3|1|0|0|5|0	11	7	0	0.00|0.00|0.00|0.00|0.00|0.00|0.00	11	0	0	0.9717
MTA	TTHERM_00339640	IP_AHA-S-2|IP_AHA-S-1|IP_AHA-CO-2|IP_AHA-CO-1|IP_AHA-C-3|IP_AHA-C-2|IP_AHA-C-1	3|3|2|0|2|3|0	13	7	0	0.00|0.00|0.00|0.00|0.00|0.00|0.00	6	0	0	0.9717
MTA	TTHERM_00471730	IP_AHA-S-2|IP_AHA-S-1|IP_AHA-CO-2|IP_AHA-CO-1|IP_AHA-C-3|IP_AHA-C-2|IP_AHA-C-1	0|0|1|0|0|0|0	1	7	0	0.00|0.00|0.00|0.00|0.00|0.00|0.00	0	0	0	0.9717
MTA	TTHERM_00686220	IP_AHA-S-2|IP_AHA-S-1|IP_AHA-CO-2|IP_AHA-CO-1|IP_AHA-C-3|IP_AHA-C-2|IP_AHA-C-1	5|4|27|0|0|7|0	43	7	0	0.00|0.00|0.00|0.00|0.00|0.00|0.00	22	0	0	0.9717
MTA	TTHERM_00777270	IP_AHA-S-2|IP_AHA-S-1|IP_AHA-CO-2|IP_AHA-CO-1|IP_AHA-C-3|IP_AHA-C-2|IP_AHA-C-1	13|0|3|0|0|12|0	28	7	0	0.00|0.00|0.00|0.00|0.00|0.00|0.00	18	0	0	0.9717
MTA	TTHERM_000145639	IP_AHA-S-2|IP_AHA-S-1|IP_AHA-CO-2|IP_AHA-CO-1|IP_AHA-C-3|IP_AHA-C-2|IP_AHA-C-1	0|0|1|0|0|0|0	1	7	0	0.00|0.00|0.00|0.00|0.00|0.00|0.00	0	0	0	0.9717
MTA	TTHERM_00102779	IP_AHA-S-2|IP_AHA-S-1|IP_AHA-CO-2|IP_AHA-CO-1|IP_AHA-C-3|IP_AHA-C-2|IP_AHA-C-1	1|0|0|0|0|0|0	1	7	0	0.00|0.00|0.00|0.00|0.00|0.00|0.00	3	0	0	0.9717
MTA	TTHERM_00245280	IP_AHA-S-2|IP_AHA-S-1|IP_AHA-CO-2|IP_AHA-CO-1|IP_AHA-C-3|IP_AHA-C-2|IP_AHA-C-1	1|0|0|0|0|0|0	1	7	0	0.00|0.00|0.00|0.00|0.00|0.00|0.00	0	0	0	0.9717
MTA	TTHERM_00227270	IP_AHA-S-2|IP_AHA-S-1|IP_AHA-CO-2|IP_AHA-CO-1|IP_AHA-C-3|IP_AHA-C-2|IP_AHA-C-1	3|3|17|0|0|7|0	30	7	0	0.00|0.00|0.00|0.00|0.00|0.00|0.00	16	0	0	0.9717
MTA	TTHERM_00046920	IP_AHA-S-2|IP_AHA-S-1|IP_AHA-CO-2|IP_AHA-CO-1|IP_AHA-C-3|IP_AHA-C-2|IP_AHA-C-1	0|3|6|0|2|1|0	12	7	0	0.00|0.00|0.00|0.00|0.00|0.00|0.00	9	0	0	0.9717
MTA	TTHERM_00865420	IP_AHA-S-2|IP_AHA-S-1|IP_AHA-CO-2|IP_AHA-CO-1|IP_AHA-C-3|IP_AHA-C-2|IP_AHA-C-1	0|0|1|0|0|0|0	1	7	0	0.00|0.00|0.00|0.00|0.00|0.00|0.00	0	0	0	0.9717
MTA	TTHERM_00765300	IP_AHA-S-2|IP_AHA-S-1|IP_AHA-CO-2|IP_AHA-CO-1|IP_AHA-C-3|IP_AHA-C-2|IP_AHA-C-1	1|1|9|0|1|8|1	21	7	0	0.00|0.00|0.00|0.00|0.00|0.00|0.00	20	0	0	0.9717
MTA	TTHERM_01079140	IP_AHA-S-2|IP_AHA-S-1|IP_AHA-CO-2|IP_AHA-CO-1|IP_AHA-C-3|IP_AHA-C-2|IP_AHA-C-1	0|1|0|0|0|0|0	1	7	0	0.00|0.00|0.00|0.00|0.00|0.00|0.00	0	0	0	0.9717
MTA	TTHERM_00193640	IP_AHA-S-2|IP_AHA-S-1|IP_AHA-CO-2|IP_AHA-CO-1|IP_AHA-C-3|IP_AHA-C-2|IP_AHA-C-1	3|18|22|0|16|2|7	68	7	0	0.00|0.00|0.00|0.00|0.00|0.00|0.00	42	0	0	0.9717
MTA	TTHERM_00420030	IP_AHA-S-2|IP_AHA-S-1|IP_AHA-CO-2|IP_AHA-CO-1|IP_AHA-C-3|IP_AHA-C-2|IP_AHA-C-1	8|13|13|1|4|10|0	49	7	0	0.00|0.00|0.00|0.00|0.00|0.00|0.00	36	0	0	0.9717
MTA	TTHERM_00758840	IP_AHA-S-2|IP_AHA-S-1|IP_AHA-CO-2|IP_AHA-CO-1|IP_AHA-C-3|IP_AHA-C-2|IP_AHA-C-1	0|0|0|0|1|0|0	1	7	0	0.00|0.00|0.00|0.00|0.00|0.00|0.00	0	0	0	0.9717
MTA	TTHERM_00655440	IP_AHA-S-2|IP_AHA-S-1|IP_AHA-CO-2|IP_AHA-CO-1|IP_AHA-C-3|IP_AHA-C-2|IP_AHA-C-1	0|3|0|0|0|7|0	10	7	0	0.00|0.00|0.00|0.00|0.00|0.00|0.00	11	0	0	0.9717
MTA	TTHERM_01026240	IP_AHA-S-2|IP_AHA-S-1|IP_AHA-CO-2|IP_AHA-CO-1|IP_AHA-C-3|IP_AHA-C-2|IP_AHA-C-1	0|0|0|0|0|1|0	1	7	0	0.00|0.00|0.00|0.00|0.00|0.00|0.00	0	0	0	0.9717
MTA	TTHERM_00670590	IP_AHA-S-2|IP_AHA-S-1|IP_AHA-CO-2|IP_AHA-CO-1|IP_AHA-C-3|IP_AHA-C-2|IP_AHA-C-1	0|0|0|0|0|1|0	1	7	0	0.00|0.00|0.00|0.00|0.00|0.00|0.00	0	0	0	0.9717
MTA	TTHERM_00414420	IP_AHA-S-2|IP_AHA-S-1|IP_AHA-CO-2|IP_AHA-CO-1|IP_AHA-C-3|IP_AHA-C-2|IP_AHA-C-1	0|0|0|0|0|2|0	2	7	0	0.00|0.00|0.00|0.00|0.00|0.00|0.00	3	0	0	0.9717
MTA	TTHERM_00127260	IP_AHA-S-2|IP_AHA-S-1|IP_AHA-CO-2|IP_AHA-CO-1|IP_AHA-C-3|IP_AHA-C-2|IP_AHA-C-1	1|2|4|0|0|8|0	15	7	0	0.00|0.00|0.00|0.00|0.00|0.00|0.00	14	0	0	0.9717
MTA	TTHERM_01108700	IP_AHA-S-2|IP_AHA-S-1|IP_AHA-CO-2|IP_AHA-CO-1|IP_AHA-C-3|IP_AHA-C-2|IP_AHA-C-1	0|1|0|0|0|0|0	1	7	0	0.00|0.00|0.00|0.00|0.00|0.00|0.00	0	0	0	0.9717
MTA	TTHERM_00459380	IP_AHA-S-2|IP_AHA-S-1|IP_AHA-CO-2|IP_AHA-CO-1|IP_AHA-C-3|IP_AHA-C-2|IP_AHA-C-1	0|0|1|0|0|0|0	1	7	0	0.00|0.00|0.00|0.00|0.00|0.00|0.00	0	0	0	0.9717
MTA	TTHERM_00787270	IP_AHA-S-2|IP_AHA-S-1|IP_AHA-CO-2|IP_AHA-CO-1|IP_AHA-C-3|IP_AHA-C-2|IP_AHA-C-1	0|0|1|0|0|0|0	1	7	0	0.00|0.00|0.00|0.00|0.00|0.00|0.00	2	0	0	0.9717
MTA	TTHERM_00410130	IP_AHA-S-2|IP_AHA-S-1|IP_AHA-CO-2|IP_AHA-CO-1|IP_AHA-C-3|IP_AHA-C-2|IP_AHA-C-1	0|0|1|0|0|0|0	1	7	0	0.00|0.00|0.00|0.00|0.00|0.00|0.00	0	0	0	0.9717
MTA	TTHERM_00641250	IP_AHA-S-2|IP_AHA-S-1|IP_AHA-CO-2|IP_AHA-CO-1|IP_AHA-C-3|IP_AHA-C-2|IP_AHA-C-1	0|0|1|0|0|3|0	4	7	0	0.00|0.00|0.00|0.00|0.00|0.00|0.00	5	0	0	0.9717
MTA	TTHERM_00095530	IP_AHA-S-2|IP_AHA-S-1|IP_AHA-CO-2|IP_AHA-CO-1|IP_AHA-C-3|IP_AHA-C-2|IP_AHA-C-1	0|0|1|0|0|0|0	1	7	0	0.00|0.00|0.00|0.00|0.00|0.00|0.00	0	0	0	0.9717
MTA	TTHERM_00864870	IP_AHA-S-2|IP_AHA-S-1|IP_AHA-CO-2|IP_AHA-CO-1|IP_AHA-C-3|IP_AHA-C-2|IP_AHA-C-1	10|20|16|2|8|16|1	73	7	0	0.00|0.00|0.00|0.00|0.00|0.00|0.00	57	0	0	0.9717
MTA	TTHERM_00600630	IP_AHA-S-2|IP_AHA-S-1|IP_AHA-CO-2|IP_AHA-CO-1|IP_AHA-C-3|IP_AHA-C-2|IP_AHA-C-1	0|0|1|0|0|0|0	1	7	0	0.00|0.00|0.00|0.00|0.00|0.00|0.00	4	0	0	0.9717
MTA	TTHERM_00343470	IP_AHA-S-2|IP_AHA-S-1|IP_AHA-CO-2|IP_AHA-CO-1|IP_AHA-C-3|IP_AHA-C-2|IP_AHA-C-1	0|0|1|0|0|0|0	1	7	0	0.00|0.00|0.00|0.00|0.00|0.00|0.00	0	0	0	0.9717
MTA	TTHERM_00442470	IP_AHA-S-2|IP_AHA-S-1|IP_AHA-CO-2|IP_AHA-CO-1|IP_AHA-C-3|IP_AHA-C-2|IP_AHA-C-1	0|0|1|0|0|0|0	1	7	0	0.00|0.00|0.00|0.00|0.00|0.00|0.00	0	0	0	0.9717
MTA	TTHERM_01129660	IP_AHA-S-2|IP_AHA-S-1|IP_AHA-CO-2|IP_AHA-CO-1|IP_AHA-C-3|IP_AHA-C-2|IP_AHA-C-1	1|3|3|0|0|4|0	11	7	0	0.00|0.00|0.00|0.00|0.00|0.00|0.00	7	0	0	0.9717
MTA	TTHERM_01050660	IP_AHA-S-2|IP_AHA-S-1|IP_AHA-CO-2|IP_AHA-CO-1|IP_AHA-C-3|IP_AHA-C-2|IP_AHA-C-1	0|1|0|0|0|0|0	1	7	0	0.00|0.00|0.00|0.00|0.00|0.00|0.00	0	0	0	0.9717
MTA	TTHERM_00670170	IP_AHA-S-2|IP_AHA-S-1|IP_AHA-CO-2|IP_AHA-CO-1|IP_AHA-C-3|IP_AHA-C-2|IP_AHA-C-1	0|0|13|0|6|0|2	21	7	0	0.00|0.00|0.00|0.00|0.00|0.00|0.00	13	0	0	0.9717
MTA	TTHERM_00997610	IP_AHA-S-2|IP_AHA-S-1|IP_AHA-CO-2|IP_AHA-CO-1|IP_AHA-C-3|IP_AHA-C-2|IP_AHA-C-1	0|0|1|0|0|0|0	1	7	0	0.00|0.00|0.00|0.00|0.00|0.00|0.00	0	0	0	0.9717
MTA	TTHERM_00058550	IP_AHA-S-2|IP_AHA-S-1|IP_AHA-CO-2|IP_AHA-CO-1|IP_AHA-C-3|IP_AHA-C-2|IP_AHA-C-1	0|0|1|0|0|0|0	1	7	0	0.00|0.00|0.00|0.00|0.00|0.00|0.00	0	0	0	0.9717
MTA	TTHERM_00145660	IP_AHA-S-2|IP_AHA-S-1|IP_AHA-CO-2|IP_AHA-CO-1|IP_AHA-C-3|IP_AHA-C-2|IP_AHA-C-1	0|0|1|0|0|0|0	1	7	0	0.00|0.00|0.00|0.00|0.00|0.00|0.00	0	0	0	0.9717
MTA	TTHERM_00029960	IP_AHA-S-2|IP_AHA-S-1|IP_AHA-CO-2|IP_AHA-CO-1|IP_AHA-C-3|IP_AHA-C-2|IP_AHA-C-1	1|0|0|0|0|3|0	4	7	0	0.00|0.00|0.00|0.00|0.00|0.00|0.00	4	0	0	0.9717
MTA	TTHERM_01276320	IP_AHA-S-2|IP_AHA-S-1|IP_AHA-CO-2|IP_AHA-CO-1|IP_AHA-C-3|IP_AHA-C-2|IP_AHA-C-1	0|0|0|0|1|0|0	1	7	0	0.00|0.00|0.00|0.00|0.00|0.00|0.00	0	0	0	0.9717
MTA	TTHERM_00127100	IP_AHA-S-2|IP_AHA-S-1|IP_AHA-CO-2|IP_AHA-CO-1|IP_AHA-C-3|IP_AHA-C-2|IP_AHA-C-1	0|0|0|0|0|2|0	2	7	0	0.00|0.00|0.00|0.00|0.00|0.00|0.00	3	0	0	0.9717
MTA	TTHERM_01474510	IP_AHA-S-2|IP_AHA-S-1|IP_AHA-CO-2|IP_AHA-CO-1|IP_AHA-C-3|IP_AHA-C-2|IP_AHA-C-1	0|0|1|0|0|0|0	1	7	0	0.00|0.00|0.00|0.00|0.00|0.00|0.00	0	0	0	0.9717
MTA	TTHERM_00035520	IP_AHA-S-2|IP_AHA-S-1|IP_AHA-CO-2|IP_AHA-CO-1|IP_AHA-C-3|IP_AHA-C-2|IP_AHA-C-1	0|1|0|0|0|0|0	1	7	0	0.00|0.00|0.00|0.00|0.00|0.00|0.00	2	0	0	0.9717
MTA	TTHERM_01002870	IP_AHA-S-2|IP_AHA-S-1|IP_AHA-CO-2|IP_AHA-CO-1|IP_AHA-C-3|IP_AHA-C-2|IP_AHA-C-1	7|2|7|3|1|31|0	51	7	0	0.00|0.00|0.00|0.00|0.00|0.00|0.00	126	0	0	0.9717
MTA	TTHERM_00338470	IP_AHA-S-2|IP_AHA-S-1|IP_AHA-CO-2|IP_AHA-CO-1|IP_AHA-C-3|IP_AHA-C-2|IP_AHA-C-1	0|4|0|0|2|0|0	6	7	0	0.00|0.00|0.00|0.00|0.00|0.00|0.00	6	0	0	0.9717
MTA	TTHERM_00274500	IP_AHA-S-2|IP_AHA-S-1|IP_AHA-CO-2|IP_AHA-CO-1|IP_AHA-C-3|IP_AHA-C-2|IP_AHA-C-1	1|0|0|0|0|16|0	17	7	0	0.00|0.00|0.00|0.00|0.00|0.00|0.00	77	0	0	0.9717
MTA	TTHERM_00475080	IP_AHA-S-2|IP_AHA-S-1|IP_AHA-CO-2|IP_AHA-CO-1|IP_AHA-C-3|IP_AHA-C-2|IP_AHA-C-1	0|0|0|0|0|1|0	1	7	0	0.00|0.00|0.00|0.00|0.00|0.00|0.00	2	0	0	0.9717
MTA	TTHERM_00382380	IP_AHA-S-2|IP_AHA-S-1|IP_AHA-CO-2|IP_AHA-CO-1|IP_AHA-C-3|IP_AHA-C-2|IP_AHA-C-1	5|13|6|4|11|9|7	55	7	0	0.00|0.00|0.00|0.00|0.00|0.00|0.00	35	0	0	0.9717
MTA	TTHERM_00046720	IP_AHA-S-2|IP_AHA-S-1|IP_AHA-CO-2|IP_AHA-CO-1|IP_AHA-C-3|IP_AHA-C-2|IP_AHA-C-1	0|1|0|0|0|0|0	1	7	0	0.00|0.00|0.00|0.00|0.00|0.00|0.00	0	0	0	0.9717
MTA	TTHERM_01019590	IP_AHA-S-2|IP_AHA-S-1|IP_AHA-CO-2|IP_AHA-CO-1|IP_AHA-C-3|IP_AHA-C-2|IP_AHA-C-1	0|0|1|0|0|0|0	1	7	0	0.00|0.00|0.00|0.00|0.00|0.00|0.00	0	0	0	0.9717
MTA	TTHERM_000522479	IP_AHA-S-2|IP_AHA-S-1|IP_AHA-CO-2|IP_AHA-CO-1|IP_AHA-C-3|IP_AHA-C-2|IP_AHA-C-1	1|0|0|0|0|2|0	3	7	0	0.00|0.00|0.00|0.00|0.00|0.00|0.00	3	0	0	0.9717
MTA	TTHERM_00585170	IP_AHA-S-2|IP_AHA-S-1|IP_AHA-CO-2|IP_AHA-CO-1|IP_AHA-C-3|IP_AHA-C-2|IP_AHA-C-1	4|2|0|0|1|7|0	14	7	0	0.00|0.00|0.00|0.00|0.00|0.00|0.00	30	0	0	0.9717
MTA	TTHERM_00623050	IP_AHA-S-2|IP_AHA-S-1|IP_AHA-CO-2|IP_AHA-CO-1|IP_AHA-C-3|IP_AHA-C-2|IP_AHA-C-1	0|0|0|0|0|1|0	1	7	0	0.00|0.00|0.00|0.00|0.00|0.00|0.00	0	0	0	0.9717
MTA	TTHERM_00661650	IP_AHA-S-2|IP_AHA-S-1|IP_AHA-CO-2|IP_AHA-CO-1|IP_AHA-C-3|IP_AHA-C-2|IP_AHA-C-1	0|0|0|0|0|9|0	9	7	0	0.00|0.00|0.00|0.00|0.00|0.00|0.00	29	0	0	0.9717
MTA	TTHERM_01310170	IP_AHA-S-2|IP_AHA-S-1|IP_AHA-CO-2|IP_AHA-CO-1|IP_AHA-C-3|IP_AHA-C-2|IP_AHA-C-1	0|1|0|0|0|1|0	2	7	0	0.00|0.00|0.00|0.00|0.00|0.00|0.00	4	0	0	0.9717
MTA	TTHERM_01094890	IP_AHA-S-2|IP_AHA-S-1|IP_AHA-CO-2|IP_AHA-CO-1|IP_AHA-C-3|IP_AHA-C-2|IP_AHA-C-1	1|0|4|0|0|4|0	9	7	0	0.00|0.00|0.00|0.00|0.00|0.00|0.00	5	0	0	0.9717
MTA	TTHERM_00327150	IP_AHA-S-2|IP_AHA-S-1|IP_AHA-CO-2|IP_AHA-CO-1|IP_AHA-C-3|IP_AHA-C-2|IP_AHA-C-1	0|0|1|0|0|0|0	1	7	0	0.00|0.00|0.00|0.00|0.00|0.00|0.00	0	0	0	0.9717
MTA	TTHERM_000522989	IP_AHA-S-2|IP_AHA-S-1|IP_AHA-CO-2|IP_AHA-CO-1|IP_AHA-C-3|IP_AHA-C-2|IP_AHA-C-1	2|2|1|0|6|8|2	21	7	0	0.00|0.00|0.00|0.00|0.00|0.00|0.00	28	0	0	0.9717
MTA	TTHERM_00585510	IP_AHA-S-2|IP_AHA-S-1|IP_AHA-CO-2|IP_AHA-CO-1|IP_AHA-C-3|IP_AHA-C-2|IP_AHA-C-1	0|0|0|0|0|1|0	1	7	0	0.00|0.00|0.00|0.00|0.00|0.00|0.00	0	0	0	0.9717
MTA	TTHERM_00148750	IP_AHA-S-2|IP_AHA-S-1|IP_AHA-CO-2|IP_AHA-CO-1|IP_AHA-C-3|IP_AHA-C-2|IP_AHA-C-1	0|0|0|0|1|0|0	1	7	0	0.00|0.00|0.00|0.00|0.00|0.00|0.00	0	0	0	0.9717
MTA	TTHERM_00695650	IP_AHA-S-2|IP_AHA-S-1|IP_AHA-CO-2|IP_AHA-CO-1|IP_AHA-C-3|IP_AHA-C-2|IP_AHA-C-1	3|3|5|1|2|1|2	17	7	0	0.00|0.00|0.00|0.00|0.00|0.00|0.00	11	0	0	0.9717
MTA	TTHERM_00930770	IP_AHA-S-2|IP_AHA-S-1|IP_AHA-CO-2|IP_AHA-CO-1|IP_AHA-C-3|IP_AHA-C-2|IP_AHA-C-1	1|0|0|0|0|1|0	2	7	0	0.00|0.00|0.00|0.00|0.00|0.00|0.00	5	0	0	0.9717
MTA	TTHERM_00123750	IP_AHA-S-2|IP_AHA-S-1|IP_AHA-CO-2|IP_AHA-CO-1|IP_AHA-C-3|IP_AHA-C-2|IP_AHA-C-1	0|0|2|0|2|0|1	5	7	0	0.00|0.00|0.00|0.00|0.00|0.00|0.00	17	0	0	0.9717
MTA	TTHERM_01250000	IP_AHA-S-2|IP_AHA-S-1|IP_AHA-CO-2|IP_AHA-CO-1|IP_AHA-C-3|IP_AHA-C-2|IP_AHA-C-1	0|1|0|0|0|0|0	1	7	0	0.00|0.00|0.00|0.00|0.00|0.00|0.00	0	0	0	0.9717
MTA	TTHERM_000723218	IP_AHA-S-2|IP_AHA-S-1|IP_AHA-CO-2|IP_AHA-CO-1|IP_AHA-C-3|IP_AHA-C-2|IP_AHA-C-1	0|0|0|0|0|1|0	1	7	0	0.00|0.00|0.00|0.00|0.00|0.00|0.00	0	0	0	0.9717
MTA	TTHERM_00773160	IP_AHA-S-2|IP_AHA-S-1|IP_AHA-CO-2|IP_AHA-CO-1|IP_AHA-C-3|IP_AHA-C-2|IP_AHA-C-1	3|5|1|1|1|5|0	16	7	0	0.00|0.00|0.00|0.00|0.00|0.00|0.00	30	0	0	0.9717
MTA	TTHERM_00052310	IP_AHA-S-2|IP_AHA-S-1|IP_AHA-CO-2|IP_AHA-CO-1|IP_AHA-C-3|IP_AHA-C-2|IP_AHA-C-1	14|15|18|3|7|17|3	77	7	0	0.00|0.00|0.00|0.00|0.00|0.00|0.00	84	0	0	0.9717
MTA	TTHERM_000529879	IP_AHA-S-2|IP_AHA-S-1|IP_AHA-CO-2|IP_AHA-CO-1|IP_AHA-C-3|IP_AHA-C-2|IP_AHA-C-1	0|0|0|0|0|1|0	1	7	0	0.00|0.00|0.00|0.00|0.00|0.00|0.00	0	0	0	0.9717
MTA	TTHERM_00471090	IP_AHA-S-2|IP_AHA-S-1|IP_AHA-CO-2|IP_AHA-CO-1|IP_AHA-C-3|IP_AHA-C-2|IP_AHA-C-1	1|8|21|0|4|14|0	48	7	0	0.00|0.00|0.00|0.00|0.00|0.00|0.00	23	0	0	0.9717
MTA	TTHERM_00363210	IP_AHA-S-2|IP_AHA-S-1|IP_AHA-CO-2|IP_AHA-CO-1|IP_AHA-C-3|IP_AHA-C-2|IP_AHA-C-1	6|1|2|0|0|6|0	15	7	0	0.00|0.00|0.00|0.00|0.00|0.00|0.00	15	0	0	0.9717
MTA	TTHERM_00469380	IP_AHA-S-2|IP_AHA-S-1|IP_AHA-CO-2|IP_AHA-CO-1|IP_AHA-C-3|IP_AHA-C-2|IP_AHA-C-1	3|8|24|0|6|5|0	46	7	0	0.00|0.00|0.00|0.00|0.00|0.00|0.00	29	0	0	0.9717
MTA	TTHERM_00102830	IP_AHA-S-2|IP_AHA-S-1|IP_AHA-CO-2|IP_AHA-CO-1|IP_AHA-C-3|IP_AHA-C-2|IP_AHA-C-1	0|6|8|0|7|1|0	22	7	0	0.00|0.00|0.00|0.00|0.00|0.00|0.00	10	0	0	0.9717
MTA	TTHERM_01508160	IP_AHA-S-2|IP_AHA-S-1|IP_AHA-CO-2|IP_AHA-CO-1|IP_AHA-C-3|IP_AHA-C-2|IP_AHA-C-1	0|0|1|0|0|0|0	1	7	0	0.00|0.00|0.00|0.00|0.00|0.00|0.00	0	0	0	0.9717
MTA	TTHERM_00940290	IP_AHA-S-2|IP_AHA-S-1|IP_AHA-CO-2|IP_AHA-CO-1|IP_AHA-C-3|IP_AHA-C-2|IP_AHA-C-1	0|0|1|0|1|0|0	2	7	0	0.00|0.00|0.00|0.00|0.00|0.00|0.00	16	0	0	0.9717
MTA	TTHERM_00962020	IP_AHA-S-2|IP_AHA-S-1|IP_AHA-CO-2|IP_AHA-CO-1|IP_AHA-C-3|IP_AHA-C-2|IP_AHA-C-1	1|0|0|0|0|0|0	1	7	0	0.00|0.00|0.00|0.00|0.00|0.00|0.00	0	0	0	0.9717
MTA	TTHERM_00086760	IP_AHA-S-2|IP_AHA-S-1|IP_AHA-CO-2|IP_AHA-CO-1|IP_AHA-C-3|IP_AHA-C-2|IP_AHA-C-1	20|5|10|4|1|8|1	49	7	0	0.00|0.00|0.00|0.00|0.00|0.00|0.00	46	0	0	0.9717
MTA	TTHERM_001034353	IP_AHA-S-2|IP_AHA-S-1|IP_AHA-CO-2|IP_AHA-CO-1|IP_AHA-C-3|IP_AHA-C-2|IP_AHA-C-1	0|0|1|0|0|0|0	1	7	0	0.00|0.00|0.00|0.00|0.00|0.00|0.00	0	0	0	0.9717
MTA	TTHERM_00298320	IP_AHA-S-2|IP_AHA-S-1|IP_AHA-CO-2|IP_AHA-CO-1|IP_AHA-C-3|IP_AHA-C-2|IP_AHA-C-1	0|0|0|0|1|0|0	1	7	0	0.00|0.00|0.00|0.00|0.00|0.00|0.00	0	0	0	0.9717
MTA	TTHERM_00526670	IP_AHA-S-2|IP_AHA-S-1|IP_AHA-CO-2|IP_AHA-CO-1|IP_AHA-C-3|IP_AHA-C-2|IP_AHA-C-1	0|0|0|0|1|0|0	1	7	0	0.00|0.00|0.00|0.00|0.00|0.00|0.00	0	0	0	0.9717
MTA	TTHERM_00826870	IP_AHA-S-2|IP_AHA-S-1|IP_AHA-CO-2|IP_AHA-CO-1|IP_AHA-C-3|IP_AHA-C-2|IP_AHA-C-1	0|0|0|0|0|1|0	1	7	0	0.00|0.00|0.00|0.00|0.00|0.00|0.00	0	0	0	0.9717
MTA	TTHERM_01262910	IP_AHA-S-2|IP_AHA-S-1|IP_AHA-CO-2|IP_AHA-CO-1|IP_AHA-C-3|IP_AHA-C-2|IP_AHA-C-1	0|0|0|0|0|1|0	1	7	0	0.00|0.00|0.00|0.00|0.00|0.00|0.00	0	0	0	0.9717
MTA	TTHERM_00649420	IP_AHA-S-2|IP_AHA-S-1|IP_AHA-CO-2|IP_AHA-CO-1|IP_AHA-C-3|IP_AHA-C-2|IP_AHA-C-1	1|0|7|0|2|1|0	11	7	0	0.00|0.00|0.00|0.00|0.00|0.00|0.00	7	0	0	0.9717
MTA	TTHERM_00497120	IP_AHA-S-2|IP_AHA-S-1|IP_AHA-CO-2|IP_AHA-CO-1|IP_AHA-C-3|IP_AHA-C-2|IP_AHA-C-1	1|0|0|0|0|0|0	1	7	0	0.00|0.00|0.00|0.00|0.00|0.00|0.00	0	0	0	0.9717
MTA	TTHERM_00659130	IP_AHA-S-2|IP_AHA-S-1|IP_AHA-CO-2|IP_AHA-CO-1|IP_AHA-C-3|IP_AHA-C-2|IP_AHA-C-1	0|0|1|0|0|0|0	1	7	0	0.00|0.00|0.00|0.00|0.00|0.00|0.00	0	0	0	0.9717
MTA	TTHERM_00726470	IP_AHA-S-2|IP_AHA-S-1|IP_AHA-CO-2|IP_AHA-CO-1|IP_AHA-C-3|IP_AHA-C-2|IP_AHA-C-1	0|0|0|0|1|0|0	1	7	0	0.00|0.00|0.00|0.00|0.00|0.00|0.00	0	0	0	0.9717
MTA	TTHERM_00127110	IP_AHA-S-2|IP_AHA-S-1|IP_AHA-CO-2|IP_AHA-CO-1|IP_AHA-C-3|IP_AHA-C-2|IP_AHA-C-1	0|0|0|0|13|0|0	13	7	0	0.00|0.00|0.00|0.00|0.00|0.00|0.00	12	0	0	0.9717
MTA	TTHERM_00697490	IP_AHA-S-2|IP_AHA-S-1|IP_AHA-CO-2|IP_AHA-CO-1|IP_AHA-C-3|IP_AHA-C-2|IP_AHA-C-1	2|4|8|0|0|5|0	19	7	0	0.00|0.00|0.00|0.00|0.00|0.00|0.00	15	0	0	0.9717
MTA	TTHERM_00415650	IP_AHA-S-2|IP_AHA-S-1|IP_AHA-CO-2|IP_AHA-CO-1|IP_AHA-C-3|IP_AHA-C-2|IP_AHA-C-1	0|0|0|0|0|3|0	3	7	0	0.00|0.00|0.00|0.00|0.00|0.00|0.00	8	0	0	0.9717
MTA	TTHERM_00395810	IP_AHA-S-2|IP_AHA-S-1|IP_AHA-CO-2|IP_AHA-CO-1|IP_AHA-C-3|IP_AHA-C-2|IP_AHA-C-1	0|1|0|0|1|0|0	2	7	0	0.00|0.00|0.00|0.00|0.00|0.00|0.00	0	0	0	0.9717
MTA	TTHERM_00773340	IP_AHA-S-2|IP_AHA-S-1|IP_AHA-CO-2|IP_AHA-CO-1|IP_AHA-C-3|IP_AHA-C-2|IP_AHA-C-1	6|15|29|0|4|16|0	70	7	0	0.00|0.00|0.00|0.00|0.00|0.00|0.00	60	0	0	0.9717
MTA	TTHERM_01084200	IP_AHA-S-2|IP_AHA-S-1|IP_AHA-CO-2|IP_AHA-CO-1|IP_AHA-C-3|IP_AHA-C-2|IP_AHA-C-1	0|0|1|0|0|0|0	1	7	0	0.00|0.00|0.00|0.00|0.00|0.00|0.00	0	0	0	0.9717
MTA	TTHERM_00558300	IP_AHA-S-2|IP_AHA-S-1|IP_AHA-CO-2|IP_AHA-CO-1|IP_AHA-C-3|IP_AHA-C-2|IP_AHA-C-1	0|0|0|0|0|1|0	1	7	0	0.00|0.00|0.00|0.00|0.00|0.00|0.00	0	0	0	0.9717
MTA	TTHERM_00825290	IP_AHA-S-2|IP_AHA-S-1|IP_AHA-CO-2|IP_AHA-CO-1|IP_AHA-C-3|IP_AHA-C-2|IP_AHA-C-1	0|0|0|0|0|1|0	1	7	0	0.00|0.00|0.00|0.00|0.00|0.00|0.00	3	0	0	0.9717
MTA	TTHERM_00218790	IP_AHA-S-2|IP_AHA-S-1|IP_AHA-CO-2|IP_AHA-CO-1|IP_AHA-C-3|IP_AHA-C-2|IP_AHA-C-1	13|2|1|0|0|3|0	19	7	0	0.00|0.00|0.00|0.00|0.00|0.00|0.00	12	0	0	0.9717
MTA	TTHERM_00984990	IP_AHA-S-2|IP_AHA-S-1|IP_AHA-CO-2|IP_AHA-CO-1|IP_AHA-C-3|IP_AHA-C-2|IP_AHA-C-1	0|0|2|0|0|6|0	8	7	0	0.00|0.00|0.00|0.00|0.00|0.00|0.00	7	0	0	0.9717
MTA	TTHERM_00558480	IP_AHA-S-2|IP_AHA-S-1|IP_AHA-CO-2|IP_AHA-CO-1|IP_AHA-C-3|IP_AHA-C-2|IP_AHA-C-1	0|1|0|0|0|0|0	1	7	0	0.00|0.00|0.00|0.00|0.00|0.00|0.00	0	0	0	0.9717
MTA	TTHERM_01093510	IP_AHA-S-2|IP_AHA-S-1|IP_AHA-CO-2|IP_AHA-CO-1|IP_AHA-C-3|IP_AHA-C-2|IP_AHA-C-1	0|4|9|0|1|26|0	40	7	0	0.00|0.00|0.00|0.00|0.00|0.00|0.00	298	0	0	0.9717
MTA	TTHERM_00526200	IP_AHA-S-2|IP_AHA-S-1|IP_AHA-CO-2|IP_AHA-CO-1|IP_AHA-C-3|IP_AHA-C-2|IP_AHA-C-1	0|0|0|0|1|0|0	1	7	0	0.00|0.00|0.00|0.00|0.00|0.00|0.00	0	0	0	0.9717
MTA	TTHERM_00124010	IP_AHA-S-2|IP_AHA-S-1|IP_AHA-CO-2|IP_AHA-CO-1|IP_AHA-C-3|IP_AHA-C-2|IP_AHA-C-1	0|1|0|0|0|0|0	1	7	0	0.00|0.00|0.00|0.00|0.00|0.00|0.00	0	0	0	0.9717
MTA	TTHERM_00649110	IP_AHA-S-2|IP_AHA-S-1|IP_AHA-CO-2|IP_AHA-CO-1|IP_AHA-C-3|IP_AHA-C-2|IP_AHA-C-1	0|0|0|0|0|1|0	1	7	0	0.00|0.00|0.00|0.00|0.00|0.00|0.00	0	0	0	0.9717
MTA	TTHERM_00151670	IP_AHA-S-2|IP_AHA-S-1|IP_AHA-CO-2|IP_AHA-CO-1|IP_AHA-C-3|IP_AHA-C-2|IP_AHA-C-1	0|0|2|0|0|2|0	4	7	0	0.00|0.00|0.00|0.00|0.00|0.00|0.00	6	0	0	0.9717
MTA	TTHERM_01564120	IP_AHA-S-2|IP_AHA-S-1|IP_AHA-CO-2|IP_AHA-CO-1|IP_AHA-C-3|IP_AHA-C-2|IP_AHA-C-1	0|1|0|0|0|0|0	1	7	0	0.00|0.00|0.00|0.00|0.00|0.00|0.00	0	0	0	0.9717
MTA	TTHERM_01205300	IP_AHA-S-2|IP_AHA-S-1|IP_AHA-CO-2|IP_AHA-CO-1|IP_AHA-C-3|IP_AHA-C-2|IP_AHA-C-1	0|0|0|0|1|0|0	1	7	0	0.00|0.00|0.00|0.00|0.00|0.00|0.00	0	0	0	0.9717
MTA	TTHERM_00494570	IP_AHA-S-2|IP_AHA-S-1|IP_AHA-CO-2|IP_AHA-CO-1|IP_AHA-C-3|IP_AHA-C-2|IP_AHA-C-1	0|0|1|0|0|0|0	1	7	0	0.00|0.00|0.00|0.00|0.00|0.00|0.00	0	0	0	0.9717
MTA	TTHERM_00459390	IP_AHA-S-2|IP_AHA-S-1|IP_AHA-CO-2|IP_AHA-CO-1|IP_AHA-C-3|IP_AHA-C-2|IP_AHA-C-1	0|3|0|0|0|0|0	3	7	0	0.00|0.00|0.00|0.00|0.00|0.00|0.00	4	0	0	0.9717
MTA	TTHERM_00487090	IP_AHA-S-2|IP_AHA-S-1|IP_AHA-CO-2|IP_AHA-CO-1|IP_AHA-C-3|IP_AHA-C-2|IP_AHA-C-1	1|0|0|0|1|10|0	12	7	0	0.00|0.00|0.00|0.00|0.00|0.00|0.00	13	0	0	0.9717
MTA	TTHERM_00295010	IP_AHA-S-2|IP_AHA-S-1|IP_AHA-CO-2|IP_AHA-CO-1|IP_AHA-C-3|IP_AHA-C-2|IP_AHA-C-1	0|0|0|0|0|1|0	1	7	0	0.00|0.00|0.00|0.00|0.00|0.00|0.00	13	0	0	0.9717
MTA	TTHERM_00545860	IP_AHA-S-2|IP_AHA-S-1|IP_AHA-CO-2|IP_AHA-CO-1|IP_AHA-C-3|IP_AHA-C-2|IP_AHA-C-1	0|1|0|0|1|0|0	2	7	0	0.00|0.00|0.00|0.00|0.00|0.00|0.00	0	0	0	0.9717
MTA	TTHERM_00530750	IP_AHA-S-2|IP_AHA-S-1|IP_AHA-CO-2|IP_AHA-CO-1|IP_AHA-C-3|IP_AHA-C-2|IP_AHA-C-1	5|9|9|0|0|25|0	48	7	0	0.00|0.00|0.00|0.00|0.00|0.00|0.00	55	0	0	0.9717
MTA	TTHERM_00859180	IP_AHA-S-2|IP_AHA-S-1|IP_AHA-CO-2|IP_AHA-CO-1|IP_AHA-C-3|IP_AHA-C-2|IP_AHA-C-1	0|1|0|0|0|0|0	1	7	0	0.00|0.00|0.00|0.00|0.00|0.00|0.00	0	0	0	0.9717
MTA	TTHERM_01004930	IP_AHA-S-2|IP_AHA-S-1|IP_AHA-CO-2|IP_AHA-CO-1|IP_AHA-C-3|IP_AHA-C-2|IP_AHA-C-1	0|5|8|0|0|2|0	15	7	0	0.00|0.00|0.00|0.00|0.00|0.00|0.00	13	0	0	0.9717
MTA	TTHERM_01188360	IP_AHA-S-2|IP_AHA-S-1|IP_AHA-CO-2|IP_AHA-CO-1|IP_AHA-C-3|IP_AHA-C-2|IP_AHA-C-1	2|0|1|0|0|7|0	10	7	0	0.00|0.00|0.00|0.00|0.00|0.00|0.00	12	0	0	0.9717
MTA	TTHERM_00080030	IP_AHA-S-2|IP_AHA-S-1|IP_AHA-CO-2|IP_AHA-CO-1|IP_AHA-C-3|IP_AHA-C-2|IP_AHA-C-1	1|2|9|0|11|4|0	27	7	0	0.00|0.00|0.00|0.00|0.00|0.00|0.00	22	0	0	0.9717
MTA	TTHERM_000300539	IP_AHA-S-2|IP_AHA-S-1|IP_AHA-CO-2|IP_AHA-CO-1|IP_AHA-C-3|IP_AHA-C-2|IP_AHA-C-1	0|0|1|0|0|0|0	1	7	0	0.00|0.00|0.00|0.00|0.00|0.00|0.00	0	0	0	0.9717
MTA	TTHERM_00106820	IP_AHA-S-2|IP_AHA-S-1|IP_AHA-CO-2|IP_AHA-CO-1|IP_AHA-C-3|IP_AHA-C-2|IP_AHA-C-1	0|0|0|0|0|1|0	1	7	0	0.00|0.00|0.00|0.00|0.00|0.00|0.00	0	0	0	0.9717
MTA	TTHERM_00046550	IP_AHA-S-2|IP_AHA-S-1|IP_AHA-CO-2|IP_AHA-CO-1|IP_AHA-C-3|IP_AHA-C-2|IP_AHA-C-1	0|0|3|0|0|0|0	3	7	0	0.00|0.00|0.00|0.00|0.00|0.00|0.00	6	0	0	0.9717
MTA	TTHERM_00312880	IP_AHA-S-2|IP_AHA-S-1|IP_AHA-CO-2|IP_AHA-CO-1|IP_AHA-C-3|IP_AHA-C-2|IP_AHA-C-1	0|0|0|0|0|0|1	1	7	0	0.00|0.00|0.00|0.00|0.00|0.00|0.00	0	0	0	0.9717
MTA	TTHERM_01109790	IP_AHA-S-2|IP_AHA-S-1|IP_AHA-CO-2|IP_AHA-CO-1|IP_AHA-C-3|IP_AHA-C-2|IP_AHA-C-1	0|0|2|0|9|0|0	11	7	0	0.00|0.00|0.00|0.00|0.00|0.00|0.00	12	0	0	0.9717
MTA	TTHERM_01266070	IP_AHA-S-2|IP_AHA-S-1|IP_AHA-CO-2|IP_AHA-CO-1|IP_AHA-C-3|IP_AHA-C-2|IP_AHA-C-1	0|1|1|0|1|0|0	3	7	0	0.00|0.00|0.00|0.00|0.00|0.00|0.00	0	0	0	0.9717
MTA	TTHERM_00158020	IP_AHA-S-2|IP_AHA-S-1|IP_AHA-CO-2|IP_AHA-CO-1|IP_AHA-C-3|IP_AHA-C-2|IP_AHA-C-1	0|0|0|0|1|0|0	1	7	0	0.00|0.00|0.00|0.00|0.00|0.00|0.00	0	0	0	0.9717
MTA	TTHERM_00185230	IP_AHA-S-2|IP_AHA-S-1|IP_AHA-CO-2|IP_AHA-CO-1|IP_AHA-C-3|IP_AHA-C-2|IP_AHA-C-1	2|4|5|0|0|8|0	19	7	0	0.00|0.00|0.00|0.00|0.00|0.00|0.00	17	0	0	0.9717
MTA	TTHERM_00499440	IP_AHA-S-2|IP_AHA-S-1|IP_AHA-CO-2|IP_AHA-CO-1|IP_AHA-C-3|IP_AHA-C-2|IP_AHA-C-1	5|4|20|0|4|9|0	42	7	0	0.00|0.00|0.00|0.00|0.00|0.00|0.00	31	0	0	0.9717
MTA	TTHERM_00590510	IP_AHA-S-2|IP_AHA-S-1|IP_AHA-CO-2|IP_AHA-CO-1|IP_AHA-C-3|IP_AHA-C-2|IP_AHA-C-1	0|0|0|0|1|0|0	1	7	0	0.00|0.00|0.00|0.00|0.00|0.00|0.00	0	0	0	0.9717
MTA	TTHERM_01197030	IP_AHA-S-2|IP_AHA-S-1|IP_AHA-CO-2|IP_AHA-CO-1|IP_AHA-C-3|IP_AHA-C-2|IP_AHA-C-1	0|0|1|0|0|0|0	1	7	0	0.00|0.00|0.00|0.00|0.00|0.00|0.00	33	0	0	0.9717
MTA	TTHERM_01126400	IP_AHA-S-2|IP_AHA-S-1|IP_AHA-CO-2|IP_AHA-CO-1|IP_AHA-C-3|IP_AHA-C-2|IP_AHA-C-1	0|0|1|0|0|0|0	1	7	0	0.00|0.00|0.00|0.00|0.00|0.00|0.00	0	0	0	0.9717
MTA	TTHERM_00046480	IP_AHA-S-2|IP_AHA-S-1|IP_AHA-CO-2|IP_AHA-CO-1|IP_AHA-C-3|IP_AHA-C-2|IP_AHA-C-1	7|10|20|1|4|19|2	63	7	0	0.00|0.00|0.00|0.00|0.00|0.00|0.00	25	0	0	0.9717
MTA	TTHERM_00780850	IP_AHA-S-2|IP_AHA-S-1|IP_AHA-CO-2|IP_AHA-CO-1|IP_AHA-C-3|IP_AHA-C-2|IP_AHA-C-1	2|0|1|0|2|1|0	6	7	0	0.00|0.00|0.00|0.00|0.00|0.00|0.00	4	0	0	0.9717
MTA	TTHERM_00626980	IP_AHA-S-2|IP_AHA-S-1|IP_AHA-CO-2|IP_AHA-CO-1|IP_AHA-C-3|IP_AHA-C-2|IP_AHA-C-1	1|0|2|0|0|2|0	5	7	0	0.00|0.00|0.00|0.00|0.00|0.00|0.00	3	0	0	0.9717
MTA	TTHERM_00877060	IP_AHA-S-2|IP_AHA-S-1|IP_AHA-CO-2|IP_AHA-CO-1|IP_AHA-C-3|IP_AHA-C-2|IP_AHA-C-1	0|0|0|0|0|1|0	1	7	0	0.00|0.00|0.00|0.00|0.00|0.00|0.00	0	0	0	0.9717
MTA	TTHERM_00370710	IP_AHA-S-2|IP_AHA-S-1|IP_AHA-CO-2|IP_AHA-CO-1|IP_AHA-C-3|IP_AHA-C-2|IP_AHA-C-1	1|0|0|0|0|0|0	1	7	0	0.00|0.00|0.00|0.00|0.00|0.00|0.00	0	0	0	0.9717
MTA	TTHERM_00429890	IP_AHA-S-2|IP_AHA-S-1|IP_AHA-CO-2|IP_AHA-CO-1|IP_AHA-C-3|IP_AHA-C-2|IP_AHA-C-1	1|0|0|0|0|0|0	1	7	0	0.00|0.00|0.00|0.00|0.00|0.00|0.00	0	0	0	0.9717
MTA	TTHERM_00601860	IP_AHA-S-2|IP_AHA-S-1|IP_AHA-CO-2|IP_AHA-CO-1|IP_AHA-C-3|IP_AHA-C-2|IP_AHA-C-1	2|0|4|0|0|4|0	10	7	0	0.00|0.00|0.00|0.00|0.00|0.00|0.00	7	0	0	0.9717
MTA	TTHERM_00145260	IP_AHA-S-2|IP_AHA-S-1|IP_AHA-CO-2|IP_AHA-CO-1|IP_AHA-C-3|IP_AHA-C-2|IP_AHA-C-1	0|0|0|0|1|0|0	1	7	0	0.00|0.00|0.00|0.00|0.00|0.00|0.00	0	0	0	0.9717
MTA	TTHERM_00658950	IP_AHA-S-2|IP_AHA-S-1|IP_AHA-CO-2|IP_AHA-CO-1|IP_AHA-C-3|IP_AHA-C-2|IP_AHA-C-1	2|0|1|0|0|1|0	4	7	0	0.00|0.00|0.00|0.00|0.00|0.00|0.00	3	0	0	0.9717
MTA	TTHERM_00624720	IP_AHA-S-2|IP_AHA-S-1|IP_AHA-CO-2|IP_AHA-CO-1|IP_AHA-C-3|IP_AHA-C-2|IP_AHA-C-1	5|0|4|0|0|6|0	15	7	0	0.00|0.00|0.00|0.00|0.00|0.00|0.00	11	0	0	0.9717
MTA	TTHERM_00105430	IP_AHA-S-2|IP_AHA-S-1|IP_AHA-CO-2|IP_AHA-CO-1|IP_AHA-C-3|IP_AHA-C-2|IP_AHA-C-1	3|3|5|0|3|4|0	18	7	0	0.00|0.00|0.00|0.00|0.00|0.00|0.00	9	0	0	0.9717
MTA	TTHERM_00494810	IP_AHA-S-2|IP_AHA-S-1|IP_AHA-CO-2|IP_AHA-CO-1|IP_AHA-C-3|IP_AHA-C-2|IP_AHA-C-1	0|0|1|0|0|0|0	1	7	0	0.00|0.00|0.00|0.00|0.00|0.00|0.00	0	0	0	0.9717
MTA	TTHERM_01526450	IP_AHA-S-2|IP_AHA-S-1|IP_AHA-CO-2|IP_AHA-CO-1|IP_AHA-C-3|IP_AHA-C-2|IP_AHA-C-1	0|0|0|0|1|0|0	1	7	0	0.00|0.00|0.00|0.00|0.00|0.00|0.00	0	0	0	0.9717
MTA	TTHERM_00053780	IP_AHA-S-2|IP_AHA-S-1|IP_AHA-CO-2|IP_AHA-CO-1|IP_AHA-C-3|IP_AHA-C-2|IP_AHA-C-1	0|0|1|0|0|0|0	1	7	0	0.00|0.00|0.00|0.00|0.00|0.00|0.00	0	0	0	0.9717
MTA	TTHERM_00945210	IP_AHA-S-2|IP_AHA-S-1|IP_AHA-CO-2|IP_AHA-CO-1|IP_AHA-C-3|IP_AHA-C-2|IP_AHA-C-1	0|0|1|0|0|0|0	1	7	0	0.00|0.00|0.00|0.00|0.00|0.00|0.00	0	0	0	0.9717
MTA	TTHERM_00563990	IP_AHA-S-2|IP_AHA-S-1|IP_AHA-CO-2|IP_AHA-CO-1|IP_AHA-C-3|IP_AHA-C-2|IP_AHA-C-1	3|0|0|0|0|3|0	6	7	0	0.00|0.00|0.00|0.00|0.00|0.00|0.00	9	0	0	0.9717
MTA	TTHERM_01276340	IP_AHA-S-2|IP_AHA-S-1|IP_AHA-CO-2|IP_AHA-CO-1|IP_AHA-C-3|IP_AHA-C-2|IP_AHA-C-1	0|7|5|0|2|4|0	18	7	0	0.00|0.00|0.00|0.00|0.00|0.00|0.00	8	0	0	0.9717
MTA	TTHERM_00338460	IP_AHA-S-2|IP_AHA-S-1|IP_AHA-CO-2|IP_AHA-CO-1|IP_AHA-C-3|IP_AHA-C-2|IP_AHA-C-1	0|6|0|0|2|0|1	9	7	0	0.00|0.00|0.00|0.00|0.00|0.00|0.00	13	0	0	0.9717
MTA	TTHERM_00237500	IP_AHA-S-2|IP_AHA-S-1|IP_AHA-CO-2|IP_AHA-CO-1|IP_AHA-C-3|IP_AHA-C-2|IP_AHA-C-1	0|0|1|0|0|1|0	2	7	0	0.00|0.00|0.00|0.00|0.00|0.00|0.00	0	0	0	0.9717
MTA	TTHERM_00895580	IP_AHA-S-2|IP_AHA-S-1|IP_AHA-CO-2|IP_AHA-CO-1|IP_AHA-C-3|IP_AHA-C-2|IP_AHA-C-1	0|0|1|0|0|0|0	1	7	0	0.00|0.00|0.00|0.00|0.00|0.00|0.00	0	0	0	0.9717
MTA	TTHERM_00829460	IP_AHA-S-2|IP_AHA-S-1|IP_AHA-CO-2|IP_AHA-CO-1|IP_AHA-C-3|IP_AHA-C-2|IP_AHA-C-1	1|1|0|0|0|1|0	3	7	0	0.00|0.00|0.00|0.00|0.00|0.00|0.00	0	0	0	0.9717
MTA	TTHERM_00299840	IP_AHA-S-2|IP_AHA-S-1|IP_AHA-CO-2|IP_AHA-CO-1|IP_AHA-C-3|IP_AHA-C-2|IP_AHA-C-1	6|11|9|0|3|11|0	40	7	0	0.00|0.00|0.00|0.00|0.00|0.00|0.00	27	0	0	0.9717
MTA	TTHERM_00191720	IP_AHA-S-2|IP_AHA-S-1|IP_AHA-CO-2|IP_AHA-CO-1|IP_AHA-C-3|IP_AHA-C-2|IP_AHA-C-1	1|3|4|0|3|3|0	14	7	0	0.00|0.00|0.00|0.00|0.00|0.00|0.00	17	0	0	0.9717
MTA	TTHERM_00535630	IP_AHA-S-2|IP_AHA-S-1|IP_AHA-CO-2|IP_AHA-CO-1|IP_AHA-C-3|IP_AHA-C-2|IP_AHA-C-1	0|0|1|0|0|0|0	1	7	0	0.00|0.00|0.00|0.00|0.00|0.00|0.00	0	0	0	0.9717
MTA	TTHERM_000312549	IP_AHA-S-2|IP_AHA-S-1|IP_AHA-CO-2|IP_AHA-CO-1|IP_AHA-C-3|IP_AHA-C-2|IP_AHA-C-1	0|0|1|0|0|0|0	1	7	0	0.00|0.00|0.00|0.00|0.00|0.00|0.00	0	0	0	0.9717
MTA	TTHERM_00316360	IP_AHA-S-2|IP_AHA-S-1|IP_AHA-CO-2|IP_AHA-CO-1|IP_AHA-C-3|IP_AHA-C-2|IP_AHA-C-1	0|0|1|0|0|0|0	1	7	0	0.00|0.00|0.00|0.00|0.00|0.00|0.00	0	0	0	0.9717
MTA	TTHERM_00471060	IP_AHA-S-2|IP_AHA-S-1|IP_AHA-CO-2|IP_AHA-CO-1|IP_AHA-C-3|IP_AHA-C-2|IP_AHA-C-1	0|0|1|0|0|0|0	1	7	0	0.00|0.00|0.00|0.00|0.00|0.00|0.00	0	0	0	0.9717
MTA	TTHERM_00047070	IP_AHA-S-2|IP_AHA-S-1|IP_AHA-CO-2|IP_AHA-CO-1|IP_AHA-C-3|IP_AHA-C-2|IP_AHA-C-1	0|0|0|0|0|1|0	1	7	0	0.00|0.00|0.00|0.00|0.00|0.00|0.00	2	0	0	0.9717
MTA	TTHERM_00125280	IP_AHA-S-2|IP_AHA-S-1|IP_AHA-CO-2|IP_AHA-CO-1|IP_AHA-C-3|IP_AHA-C-2|IP_AHA-C-1	0|1|0|0|0|0|0	1	7	0	0.00|0.00|0.00|0.00|0.00|0.00|0.00	0	0	0	0.9717
MTA	TTHERM_00316280	IP_AHA-S-2|IP_AHA-S-1|IP_AHA-CO-2|IP_AHA-CO-1|IP_AHA-C-3|IP_AHA-C-2|IP_AHA-C-1	0|2|3|0|0|4|0	9	7	0	0.00|0.00|0.00|0.00|0.00|0.00|0.00	4	0	0	0.9717
MTA	TTHERM_00558120	IP_AHA-S-2|IP_AHA-S-1|IP_AHA-CO-2|IP_AHA-CO-1|IP_AHA-C-3|IP_AHA-C-2|IP_AHA-C-1	0|0|1|0|0|0|0	1	7	0	0.00|0.00|0.00|0.00|0.00|0.00|0.00	0	0	0	0.9717
MTA	TTHERM_00241740	IP_AHA-S-2|IP_AHA-S-1|IP_AHA-CO-2|IP_AHA-CO-1|IP_AHA-C-3|IP_AHA-C-2|IP_AHA-C-1	3|0|1|0|0|2|0	6	7	0	0.00|0.00|0.00|0.00|0.00|0.00|0.00	5	0	0	0.9717
MTA	TTHERM_00467660	IP_AHA-S-2|IP_AHA-S-1|IP_AHA-CO-2|IP_AHA-CO-1|IP_AHA-C-3|IP_AHA-C-2|IP_AHA-C-1	2|6|10|0|3|7|1	29	7	0	0.00|0.00|0.00|0.00|0.00|0.00|0.00	19	0	0	0.9717
MTA	TTHERM_00600440	IP_AHA-S-2|IP_AHA-S-1|IP_AHA-CO-2|IP_AHA-CO-1|IP_AHA-C-3|IP_AHA-C-2|IP_AHA-C-1	1|0|0|0|0|1|0	2	7	0	0.00|0.00|0.00|0.00|0.00|0.00|0.00	0	0	0	0.9717
MTA	TTHERM_00773330	IP_AHA-S-2|IP_AHA-S-1|IP_AHA-CO-2|IP_AHA-CO-1|IP_AHA-C-3|IP_AHA-C-2|IP_AHA-C-1	0|0|10|0|2|7|0	19	7	0	0.00|0.00|0.00|0.00|0.00|0.00|0.00	10	0	0	0.9717
MTA	TTHERM_00878160	IP_AHA-S-2|IP_AHA-S-1|IP_AHA-CO-2|IP_AHA-CO-1|IP_AHA-C-3|IP_AHA-C-2|IP_AHA-C-1	1|0|0|0|0|0|0	1	7	0	0.00|0.00|0.00|0.00|0.00|0.00|0.00	0	0	0	0.9717
MTA	TTHERM_01005090	IP_AHA-S-2|IP_AHA-S-1|IP_AHA-CO-2|IP_AHA-CO-1|IP_AHA-C-3|IP_AHA-C-2|IP_AHA-C-1	0|0|1|0|0|0|0	1	7	0	0.00|0.00|0.00|0.00|0.00|0.00|0.00	0	0	0	0.9717
MTA	TTHERM_00197760	IP_AHA-S-2|IP_AHA-S-1|IP_AHA-CO-2|IP_AHA-CO-1|IP_AHA-C-3|IP_AHA-C-2|IP_AHA-C-1	0|0|1|0|2|0|0	3	7	0	0.00|0.00|0.00|0.00|0.00|0.00|0.00	25	0	0	0.9717
MTA	TTHERM_00059150	IP_AHA-S-2|IP_AHA-S-1|IP_AHA-CO-2|IP_AHA-CO-1|IP_AHA-C-3|IP_AHA-C-2|IP_AHA-C-1	1|0|0|0|0|0|0	1	7	0	0.00|0.00|0.00|0.00|0.00|0.00|0.00	0	0	0	0.9717
MTA	TTHERM_00557910	IP_AHA-S-2|IP_AHA-S-1|IP_AHA-CO-2|IP_AHA-CO-1|IP_AHA-C-3|IP_AHA-C-2|IP_AHA-C-1	1|0|1|0|0|1|0	3	7	0	0.00|0.00|0.00|0.00|0.00|0.00|0.00	5	0	0	0.9717
MTA	TTHERM_00194499	IP_AHA-S-2|IP_AHA-S-1|IP_AHA-CO-2|IP_AHA-CO-1|IP_AHA-C-3|IP_AHA-C-2|IP_AHA-C-1	0|0|0|0|0|1|0	1	7	0	0.00|0.00|0.00|0.00|0.00|0.00|0.00	0	0	0	0.9717
MTA	TTHERM_00865350	IP_AHA-S-2|IP_AHA-S-1|IP_AHA-CO-2|IP_AHA-CO-1|IP_AHA-C-3|IP_AHA-C-2|IP_AHA-C-1	0|0|1|0|0|1|0	2	7	0	0.00|0.00|0.00|0.00|0.00|0.00|0.00	2	0	0	0.9717
MTA	TTHERM_00456870	IP_AHA-S-2|IP_AHA-S-1|IP_AHA-CO-2|IP_AHA-CO-1|IP_AHA-C-3|IP_AHA-C-2|IP_AHA-C-1	0|0|1|0|0|0|0	1	7	0	0.00|0.00|0.00|0.00|0.00|0.00|0.00	2	0	0	0.9717
MTA	TTHERM_00812900	IP_AHA-S-2|IP_AHA-S-1|IP_AHA-CO-2|IP_AHA-CO-1|IP_AHA-C-3|IP_AHA-C-2|IP_AHA-C-1	0|0|0|0|0|2|0	2	7	0	0.00|0.00|0.00|0.00|0.00|0.00|0.00	4	0	0	0.9717
MTA	TTHERM_00688500	IP_AHA-S-2|IP_AHA-S-1|IP_AHA-CO-2|IP_AHA-CO-1|IP_AHA-C-3|IP_AHA-C-2|IP_AHA-C-1	0|1|0|0|4|0|0	5	7	0	0.00|0.00|0.00|0.00|0.00|0.00|0.00	5	0	0	0.9717
MTA	TTHERM_00444310	IP_AHA-S-2|IP_AHA-S-1|IP_AHA-CO-2|IP_AHA-CO-1|IP_AHA-C-3|IP_AHA-C-2|IP_AHA-C-1	0|0|1|0|0|0|0	1	7	0	0.00|0.00|0.00|0.00|0.00|0.00|0.00	0	0	0	0.9717
MTA	TTHERM_01194820	IP_AHA-S-2|IP_AHA-S-1|IP_AHA-CO-2|IP_AHA-CO-1|IP_AHA-C-3|IP_AHA-C-2|IP_AHA-C-1	0|0|1|0|0|0|0	1	7	0	0.00|0.00|0.00|0.00|0.00|0.00|0.00	0	0	0	0.9717
MTA	TTHERM_01151500	IP_AHA-S-2|IP_AHA-S-1|IP_AHA-CO-2|IP_AHA-CO-1|IP_AHA-C-3|IP_AHA-C-2|IP_AHA-C-1	6|17|34|0|10|16|1	84	7	0	0.00|0.00|0.00|0.00|0.00|0.00|0.00	59	0	0	0.9717
MTA	TTHERM_01109780	IP_AHA-S-2|IP_AHA-S-1|IP_AHA-CO-2|IP_AHA-CO-1|IP_AHA-C-3|IP_AHA-C-2|IP_AHA-C-1	1|0|0|0|0|0|0	1	7	0	0.00|0.00|0.00|0.00|0.00|0.00|0.00	0	0	0	0.9717
MTA	TTHERM_00041590	IP_AHA-S-2|IP_AHA-S-1|IP_AHA-CO-2|IP_AHA-CO-1|IP_AHA-C-3|IP_AHA-C-2|IP_AHA-C-1	0|0|1|0|0|0|0	1	7	0	0.00|0.00|0.00|0.00|0.00|0.00|0.00	0	0	0	0.9717
MTA	TTHERM_00641120	IP_AHA-S-2|IP_AHA-S-1|IP_AHA-CO-2|IP_AHA-CO-1|IP_AHA-C-3|IP_AHA-C-2|IP_AHA-C-1	0|0|0|0|0|1|0	1	7	0	0.00|0.00|0.00|0.00|0.00|0.00|0.00	0	0	0	0.9717
MTA	TTHERM_00059330	IP_AHA-S-2|IP_AHA-S-1|IP_AHA-CO-2|IP_AHA-CO-1|IP_AHA-C-3|IP_AHA-C-2|IP_AHA-C-1	0|0|3|0|7|3|0	13	7	0	0.00|0.00|0.00|0.00|0.00|0.00|0.00	20	0	0	0.9717
MTA	TTHERM_00112550	IP_AHA-S-2|IP_AHA-S-1|IP_AHA-CO-2|IP_AHA-CO-1|IP_AHA-C-3|IP_AHA-C-2|IP_AHA-C-1	1|7|5|0|0|3|0	16	7	0	0.00|0.00|0.00|0.00|0.00|0.00|0.00	9	0	0	0.9717
MTA	TTHERM_00293300	IP_AHA-S-2|IP_AHA-S-1|IP_AHA-CO-2|IP_AHA-CO-1|IP_AHA-C-3|IP_AHA-C-2|IP_AHA-C-1	0|0|1|0|0|0|0	1	7	0	0.00|0.00|0.00|0.00|0.00|0.00|0.00	0	0	0	0.9717
MTA	TTHERM_00049030	IP_AHA-S-2|IP_AHA-S-1|IP_AHA-CO-2|IP_AHA-CO-1|IP_AHA-C-3|IP_AHA-C-2|IP_AHA-C-1	0|0|0|0|2|0|0	2	7	0	0.00|0.00|0.00|0.00|0.00|0.00|0.00	3	0	0	0.9717
MTA	TTHERM_00383500	IP_AHA-S-2|IP_AHA-S-1|IP_AHA-CO-2|IP_AHA-CO-1|IP_AHA-C-3|IP_AHA-C-2|IP_AHA-C-1	0|0|0|0|1|0|0	1	7	0	0.00|0.00|0.00|0.00|0.00|0.00|0.00	0	0	0	0.9717
MTA	TTHERM_00442520	IP_AHA-S-2|IP_AHA-S-1|IP_AHA-CO-2|IP_AHA-CO-1|IP_AHA-C-3|IP_AHA-C-2|IP_AHA-C-1	0|0|0|0|1|0|0	1	7	0	0.00|0.00|0.00|0.00|0.00|0.00|0.00	0	0	0	0.9717
MTA	TTHERM_00268070	IP_AHA-S-2|IP_AHA-S-1|IP_AHA-CO-2|IP_AHA-CO-1|IP_AHA-C-3|IP_AHA-C-2|IP_AHA-C-1	2|13|17|0|6|0|4	42	7	0	0.00|0.00|0.00|0.00|0.00|0.00|0.00	39	0	0	0.9717
MTA	TTHERM_00571650	IP_AHA-S-2|IP_AHA-S-1|IP_AHA-CO-2|IP_AHA-CO-1|IP_AHA-C-3|IP_AHA-C-2|IP_AHA-C-1	21|6|15|3|1|42|0	88	7	0	0.00|0.00|0.00|0.00|0.00|0.00|0.00	134	0	0	0.9717
MTA	TTHERM_00317000	IP_AHA-S-2|IP_AHA-S-1|IP_AHA-CO-2|IP_AHA-CO-1|IP_AHA-C-3|IP_AHA-C-2|IP_AHA-C-1	0|0|1|0|0|0|0	1	7	0	0.00|0.00|0.00|0.00|0.00|0.00|0.00	0	0	0	0.9717
MTA	TTHERM_00561680	IP_AHA-S-2|IP_AHA-S-1|IP_AHA-CO-2|IP_AHA-CO-1|IP_AHA-C-3|IP_AHA-C-2|IP_AHA-C-1	2|1|7|0|0|6|0	16	7	0	0.00|0.00|0.00|0.00|0.00|0.00|0.00	10	0	0	0.9717
MTA	TTHERM_00039210	IP_AHA-S-2|IP_AHA-S-1|IP_AHA-CO-2|IP_AHA-CO-1|IP_AHA-C-3|IP_AHA-C-2|IP_AHA-C-1	0|0|0|0|1|0|0	1	7	0	0.00|0.00|0.00|0.00|0.00|0.00|0.00	0	0	0	0.9717
MTA	TTHERM_00388640	IP_AHA-S-2|IP_AHA-S-1|IP_AHA-CO-2|IP_AHA-CO-1|IP_AHA-C-3|IP_AHA-C-2|IP_AHA-C-1	1|2|0|0|0|3|0	6	7	0	0.00|0.00|0.00|0.00|0.00|0.00|0.00	5	0	0	0.9717
MTA	TTHERM_00614859	IP_AHA-S-2|IP_AHA-S-1|IP_AHA-CO-2|IP_AHA-CO-1|IP_AHA-C-3|IP_AHA-C-2|IP_AHA-C-1	0|0|0|0|0|1|0	1	7	0	0.00|0.00|0.00|0.00|0.00|0.00|0.00	0	0	0	0.9717
MTA	TTHERM_00011440	IP_AHA-S-2|IP_AHA-S-1|IP_AHA-CO-2|IP_AHA-CO-1|IP_AHA-C-3|IP_AHA-C-2|IP_AHA-C-1	0|0|0|0|0|1|0	1	7	0	0.00|0.00|0.00|0.00|0.00|0.00|0.00	0	0	0	0.9717
MTA	TTHERM_00068110	IP_AHA-S-2|IP_AHA-S-1|IP_AHA-CO-2|IP_AHA-CO-1|IP_AHA-C-3|IP_AHA-C-2|IP_AHA-C-1	0|0|0|0|3|0|0	3	7	0	0.00|0.00|0.00|0.00|0.00|0.00|0.00	4	0	0	0.9717
MTA	TTHERM_00050590	IP_AHA-S-2|IP_AHA-S-1|IP_AHA-CO-2|IP_AHA-CO-1|IP_AHA-C-3|IP_AHA-C-2|IP_AHA-C-1	0|0|1|0|0|0|0	1	7	0	0.00|0.00|0.00|0.00|0.00|0.00|0.00	4	0	0	0.9717
MTA	TTHERM_000685989	IP_AHA-S-2|IP_AHA-S-1|IP_AHA-CO-2|IP_AHA-CO-1|IP_AHA-C-3|IP_AHA-C-2|IP_AHA-C-1	0|0|1|0|0|0|0	1	7	0	0.00|0.00|0.00|0.00|0.00|0.00|0.00	0	0	0	0.9717
MTA	TTHERM_00445990	IP_AHA-S-2|IP_AHA-S-1|IP_AHA-CO-2|IP_AHA-CO-1|IP_AHA-C-3|IP_AHA-C-2|IP_AHA-C-1	0|0|0|0|1|0|0	1	7	0	0.00|0.00|0.00|0.00|0.00|0.00|0.00	2	0	0	0.9717
MTA	TTHERM_000442899	IP_AHA-S-2|IP_AHA-S-1|IP_AHA-CO-2|IP_AHA-CO-1|IP_AHA-C-3|IP_AHA-C-2|IP_AHA-C-1	0|18|12|1|18|2|3	54	7	0	0.00|0.00|0.00|0.00|0.00|0.00|0.00	32	0	0	0.9717
MTA	TTHERM_00147510	IP_AHA-S-2|IP_AHA-S-1|IP_AHA-CO-2|IP_AHA-CO-1|IP_AHA-C-3|IP_AHA-C-2|IP_AHA-C-1	3|2|6|0|4|7|0	22	7	0	0.00|0.00|0.00|0.00|0.00|0.00|0.00	12	0	0	0.9717
MTA	TTHERM_00338320	IP_AHA-S-2|IP_AHA-S-1|IP_AHA-CO-2|IP_AHA-CO-1|IP_AHA-C-3|IP_AHA-C-2|IP_AHA-C-1	0|0|0|0|0|4|0	4	7	0	0.00|0.00|0.00|0.00|0.00|0.00|0.00	5	0	0	0.9717
MTA	TTHERM_01145010	IP_AHA-S-2|IP_AHA-S-1|IP_AHA-CO-2|IP_AHA-CO-1|IP_AHA-C-3|IP_AHA-C-2|IP_AHA-C-1	0|3|1|0|3|0|0	7	7	0	0.00|0.00|0.00|0.00|0.00|0.00|0.00	5	0	0	0.9717
MTA	TTHERM_00941450	IP_AHA-S-2|IP_AHA-S-1|IP_AHA-CO-2|IP_AHA-CO-1|IP_AHA-C-3|IP_AHA-C-2|IP_AHA-C-1	0|0|1|0|1|0|0	2	7	0	0.00|0.00|0.00|0.00|0.00|0.00|0.00	0	0	0	0.9717
MTA	TTHERM_00713140	IP_AHA-S-2|IP_AHA-S-1|IP_AHA-CO-2|IP_AHA-CO-1|IP_AHA-C-3|IP_AHA-C-2|IP_AHA-C-1	0|0|1|0|0|0|0	1	7	0	0.00|0.00|0.00|0.00|0.00|0.00|0.00	3	0	0	0.9717
MTA	TTHERM_00502620	IP_AHA-S-2|IP_AHA-S-1|IP_AHA-CO-2|IP_AHA-CO-1|IP_AHA-C-3|IP_AHA-C-2|IP_AHA-C-1	7|0|10|0|0|21|0	38	7	0	0.00|0.00|0.00|0.00|0.00|0.00|0.00	67	0	0	0.9717
MTA	TTHERM_00193910	IP_AHA-S-2|IP_AHA-S-1|IP_AHA-CO-2|IP_AHA-CO-1|IP_AHA-C-3|IP_AHA-C-2|IP_AHA-C-1	0|2|1|0|0|2|0	5	7	0	0.00|0.00|0.00|0.00|0.00|0.00|0.00	4	0	0	0.9717
MTA	TTHERM_000549639	IP_AHA-S-2|IP_AHA-S-1|IP_AHA-CO-2|IP_AHA-CO-1|IP_AHA-C-3|IP_AHA-C-2|IP_AHA-C-1	0|0|1|0|0|0|0	1	7	0	0.00|0.00|0.00|0.00|0.00|0.00|0.00	0	0	0	0.9717
MTA	TTHERM_00086780	IP_AHA-S-2|IP_AHA-S-1|IP_AHA-CO-2|IP_AHA-CO-1|IP_AHA-C-3|IP_AHA-C-2|IP_AHA-C-1	3|0|0|0|0|2|0	5	7	0	0.00|0.00|0.00|0.00|0.00|0.00|0.00	128	0	0	0.9717
MTA	TTHERM_00037090	IP_AHA-S-2|IP_AHA-S-1|IP_AHA-CO-2|IP_AHA-CO-1|IP_AHA-C-3|IP_AHA-C-2|IP_AHA-C-1	0|0|1|0|0|1|0	2	7	0	0.00|0.00|0.00|0.00|0.00|0.00|0.00	2	0	0	0.9717
MTA	TTHERM_00251120	IP_AHA-S-2|IP_AHA-S-1|IP_AHA-CO-2|IP_AHA-CO-1|IP_AHA-C-3|IP_AHA-C-2|IP_AHA-C-1	2|0|1|0|5|12|0	20	7	0	0.00|0.00|0.00|0.00|0.00|0.00|0.00	38	0	0	0.9717
MTA	TTHERM_000584709	IP_AHA-S-2|IP_AHA-S-1|IP_AHA-CO-2|IP_AHA-CO-1|IP_AHA-C-3|IP_AHA-C-2|IP_AHA-C-1	2|0|0|0|0|9|0	11	7	0	0.00|0.00|0.00|0.00|0.00|0.00|0.00	17	0	0	0.9717
MTA	TTHERM_00161740	IP_AHA-S-2|IP_AHA-S-1|IP_AHA-CO-2|IP_AHA-CO-1|IP_AHA-C-3|IP_AHA-C-2|IP_AHA-C-1	0|0|1|0|0|0|0	1	7	0	0.00|0.00|0.00|0.00|0.00|0.00|0.00	0	0	0	0.9717
MTA	TTHERM_00954320	IP_AHA-S-2|IP_AHA-S-1|IP_AHA-CO-2|IP_AHA-CO-1|IP_AHA-C-3|IP_AHA-C-2|IP_AHA-C-1	0|0|1|0|0|0|0	1	7	0	0.00|0.00|0.00|0.00|0.00|0.00|0.00	0	0	0	0.9717
MTA	TTHERM_00471470	IP_AHA-S-2|IP_AHA-S-1|IP_AHA-CO-2|IP_AHA-CO-1|IP_AHA-C-3|IP_AHA-C-2|IP_AHA-C-1	0|0|0|0|0|1|0	1	7	0	0.00|0.00|0.00|0.00|0.00|0.00|0.00	0	0	0	0.9717
MTA	TTHERM_00192090	IP_AHA-S-2|IP_AHA-S-1|IP_AHA-CO-2|IP_AHA-CO-1|IP_AHA-C-3|IP_AHA-C-2|IP_AHA-C-1	1|1|5|0|0|10|0	17	7	0	0.00|0.00|0.00|0.00|0.00|0.00|0.00	11	0	0	0.9717
MTA	TTHERM_00421170	IP_AHA-S-2|IP_AHA-S-1|IP_AHA-CO-2|IP_AHA-CO-1|IP_AHA-C-3|IP_AHA-C-2|IP_AHA-C-1	0|0|0|0|1|0|0	1	7	0	0.00|0.00|0.00|0.00|0.00|0.00|0.00	0	0	0	0.9717
MTA	TTHERM_00069400	IP_AHA-S-2|IP_AHA-S-1|IP_AHA-CO-2|IP_AHA-CO-1|IP_AHA-C-3|IP_AHA-C-2|IP_AHA-C-1	0|0|0|0|1|0|0	1	7	0	0.00|0.00|0.00|0.00|0.00|0.00|0.00	0	0	0	0.9717
MTA	TTHERM_00666570	IP_AHA-S-2|IP_AHA-S-1|IP_AHA-CO-2|IP_AHA-CO-1|IP_AHA-C-3|IP_AHA-C-2|IP_AHA-C-1	0|1|0|0|0|0|0	1	7	0	0.00|0.00|0.00|0.00|0.00|0.00|0.00	0	0	0	0.9717
MTA	TTHERM_00557760	IP_AHA-S-2|IP_AHA-S-1|IP_AHA-CO-2|IP_AHA-CO-1|IP_AHA-C-3|IP_AHA-C-2|IP_AHA-C-1	3|0|1|0|0|3|0	7	7	0	0.00|0.00|0.00|0.00|0.00|0.00|0.00	6	0	0	0.9717
MTA	TTHERM_00856520	IP_AHA-S-2|IP_AHA-S-1|IP_AHA-CO-2|IP_AHA-CO-1|IP_AHA-C-3|IP_AHA-C-2|IP_AHA-C-1	0|5|1|0|7|0|0	13	7	0	0.00|0.00|0.00|0.00|0.00|0.00|0.00	9	0	0	0.9717
MTA	TTHERM_000077749	IP_AHA-S-2|IP_AHA-S-1|IP_AHA-CO-2|IP_AHA-CO-1|IP_AHA-C-3|IP_AHA-C-2|IP_AHA-C-1	0|0|0|0|1|0|0	1	7	0	0.00|0.00|0.00|0.00|0.00|0.00|0.00	0	0	0	0.9717
MTA	TTHERM_00474930	IP_AHA-S-2|IP_AHA-S-1|IP_AHA-CO-2|IP_AHA-CO-1|IP_AHA-C-3|IP_AHA-C-2|IP_AHA-C-1	0|0|1|0|0|0|0	1	7	0	0.00|0.00|0.00|0.00|0.00|0.00|0.00	2	0	0	0.9717
MTA	TTHERM_00220710	IP_AHA-S-2|IP_AHA-S-1|IP_AHA-CO-2|IP_AHA-CO-1|IP_AHA-C-3|IP_AHA-C-2|IP_AHA-C-1	7|1|5|0|0|7|0	20	7	0	0.00|0.00|0.00|0.00|0.00|0.00|0.00	62	0	0	0.9717
MTA	TTHERM_00526420	IP_AHA-S-2|IP_AHA-S-1|IP_AHA-CO-2|IP_AHA-CO-1|IP_AHA-C-3|IP_AHA-C-2|IP_AHA-C-1	0|0|1|0|1|0|0	2	7	0	0.00|0.00|0.00|0.00|0.00|0.00|0.00	0	0	0	0.9717
MTA	TTHERM_00420680	IP_AHA-S-2|IP_AHA-S-1|IP_AHA-CO-2|IP_AHA-CO-1|IP_AHA-C-3|IP_AHA-C-2|IP_AHA-C-1	0|1|0|0|0|0|0	1	7	0	0.00|0.00|0.00|0.00|0.00|0.00|0.00	0	0	0	0.9717
MTA	TTHERM_00138150	IP_AHA-S-2|IP_AHA-S-1|IP_AHA-CO-2|IP_AHA-CO-1|IP_AHA-C-3|IP_AHA-C-2|IP_AHA-C-1	3|1|14|0|0|11|0	29	7	0	0.00|0.00|0.00|0.00|0.00|0.00|0.00	15	0	0	0.9717
MTA	TTHERM_00532840	IP_AHA-S-2|IP_AHA-S-1|IP_AHA-CO-2|IP_AHA-CO-1|IP_AHA-C-3|IP_AHA-C-2|IP_AHA-C-1	0|0|0|0|0|1|0	1	7	0	0.00|0.00|0.00|0.00|0.00|0.00|0.00	0	0	0	0.9717
MTA	TTHERM_001093489	IP_AHA-S-2|IP_AHA-S-1|IP_AHA-CO-2|IP_AHA-CO-1|IP_AHA-C-3|IP_AHA-C-2|IP_AHA-C-1	0|0|1|0|0|0|0	1	7	0	0.00|0.00|0.00|0.00|0.00|0.00|0.00	0	0	0	0.9717
MTA	TTHERM_00558350	IP_AHA-S-2|IP_AHA-S-1|IP_AHA-CO-2|IP_AHA-CO-1|IP_AHA-C-3|IP_AHA-C-2|IP_AHA-C-1	1|0|1|0|0|2|0	4	7	0	0.00|0.00|0.00|0.00|0.00|0.00|0.00	8	0	0	0.9717
MTA	TTHERM_00765280	IP_AHA-S-2|IP_AHA-S-1|IP_AHA-CO-2|IP_AHA-CO-1|IP_AHA-C-3|IP_AHA-C-2|IP_AHA-C-1	0|0|0|0|0|1|0	1	7	0	0.00|0.00|0.00|0.00|0.00|0.00|0.00	0	0	0	0.9717
MTA	TTHERM_00660330	IP_AHA-S-2|IP_AHA-S-1|IP_AHA-CO-2|IP_AHA-CO-1|IP_AHA-C-3|IP_AHA-C-2|IP_AHA-C-1	0|1|11|0|0|1|0	13	7	0	0.00|0.00|0.00|0.00|0.00|0.00|0.00	14	0	0	0.9717
MTA	TTHERM_01113100	IP_AHA-S-2|IP_AHA-S-1|IP_AHA-CO-2|IP_AHA-CO-1|IP_AHA-C-3|IP_AHA-C-2|IP_AHA-C-1	6|21|44|0|11|22|2	106	7	0	0.00|0.00|0.00|0.00|0.00|0.00|0.00	86	0	0	0.9717
MTA	TTHERM_00343440	IP_AHA-S-2|IP_AHA-S-1|IP_AHA-CO-2|IP_AHA-CO-1|IP_AHA-C-3|IP_AHA-C-2|IP_AHA-C-1	0|0|2|0|0|0|0	2	7	0	0.00|0.00|0.00|0.00|0.00|0.00|0.00	3	0	0	0.9717
MTA	TTHERM_00320450	IP_AHA-S-2|IP_AHA-S-1|IP_AHA-CO-2|IP_AHA-CO-1|IP_AHA-C-3|IP_AHA-C-2|IP_AHA-C-1	0|0|0|0|1|0|0	1	7	0	0.00|0.00|0.00|0.00|0.00|0.00|0.00	0	0	0	0.9717
MTA	TTHERM_00170320	IP_AHA-S-2|IP_AHA-S-1|IP_AHA-CO-2|IP_AHA-CO-1|IP_AHA-C-3|IP_AHA-C-2|IP_AHA-C-1	0|9|0|0|6|0|3	18	7	0	0.00|0.00|0.00|0.00|0.00|0.00|0.00	22	0	0	0.9717
MTA	TTHERM_00357140	IP_AHA-S-2|IP_AHA-S-1|IP_AHA-CO-2|IP_AHA-CO-1|IP_AHA-C-3|IP_AHA-C-2|IP_AHA-C-1	0|0|0|0|1|0|0	1	7	0	0.00|0.00|0.00|0.00|0.00|0.00|0.00	0	0	0	0.9717
MTA	TTHERM_00343680	IP_AHA-S-2|IP_AHA-S-1|IP_AHA-CO-2|IP_AHA-CO-1|IP_AHA-C-3|IP_AHA-C-2|IP_AHA-C-1	0|0|0|0|0|1|0	1	7	0	0.00|0.00|0.00|0.00|0.00|0.00|0.00	0	0	0	0.9717
MTA	TTHERM_00047080	IP_AHA-S-2|IP_AHA-S-1|IP_AHA-CO-2|IP_AHA-CO-1|IP_AHA-C-3|IP_AHA-C-2|IP_AHA-C-1	11|13|22|0|7|14|1	68	7	0	0.00|0.00|0.00|0.00|0.00|0.00|0.00	57	0	0	0.9717
MTA	TTHERM_00571860	IP_AHA-S-2|IP_AHA-S-1|IP_AHA-CO-2|IP_AHA-CO-1|IP_AHA-C-3|IP_AHA-C-2|IP_AHA-C-1	5|21|11|6|7|17|3	70	7	0	0.00|0.00|0.00|0.00|0.00|0.00|0.00	68	0	0	0.9717
MTA	TTHERM_00070820	IP_AHA-S-2|IP_AHA-S-1|IP_AHA-CO-2|IP_AHA-CO-1|IP_AHA-C-3|IP_AHA-C-2|IP_AHA-C-1	0|1|0|0|0|0|0	1	7	0	0.00|0.00|0.00|0.00|0.00|0.00|0.00	0	0	0	0.9717
MTA	TTHERM_00158040	IP_AHA-S-2|IP_AHA-S-1|IP_AHA-CO-2|IP_AHA-CO-1|IP_AHA-C-3|IP_AHA-C-2|IP_AHA-C-1	0|0|0|0|0|1|0	1	7	0	0.00|0.00|0.00|0.00|0.00|0.00|0.00	0	0	0	0.9717
MTA	TTHERM_00449180	IP_AHA-S-2|IP_AHA-S-1|IP_AHA-CO-2|IP_AHA-CO-1|IP_AHA-C-3|IP_AHA-C-2|IP_AHA-C-1	0|0|9|0|0|0|0	9	7	0	0.00|0.00|0.00|0.00|0.00|0.00|0.00	7	0	0	0.9717
MTA	TTHERM_00951820	IP_AHA-S-2|IP_AHA-S-1|IP_AHA-CO-2|IP_AHA-CO-1|IP_AHA-C-3|IP_AHA-C-2|IP_AHA-C-1	0|1|0|0|0|0|0	1	7	0	0.00|0.00|0.00|0.00|0.00|0.00|0.00	0	0	0	0.9717
MTA	TTHERM_00151470	IP_AHA-S-2|IP_AHA-S-1|IP_AHA-CO-2|IP_AHA-CO-1|IP_AHA-C-3|IP_AHA-C-2|IP_AHA-C-1	1|2|7|0|1|4|0	15	7	0	0.00|0.00|0.00|0.00|0.00|0.00|0.00	9	0	0	0.9717
MTA	TTHERM_00688460	IP_AHA-S-2|IP_AHA-S-1|IP_AHA-CO-2|IP_AHA-CO-1|IP_AHA-C-3|IP_AHA-C-2|IP_AHA-C-1	0|0|0|0|0|1|0	1	7	0	0.00|0.00|0.00|0.00|0.00|0.00|0.00	0	0	0	0.9717
MTA	TTHERM_000411588	IP_AHA-S-2|IP_AHA-S-1|IP_AHA-CO-2|IP_AHA-CO-1|IP_AHA-C-3|IP_AHA-C-2|IP_AHA-C-1	0|0|0|0|0|0|1	1	7	0	0.00|0.00|0.00|0.00|0.00|0.00|0.00	0	0	0	0.9717
MTA	TTHERM_00316500	IP_AHA-S-2|IP_AHA-S-1|IP_AHA-CO-2|IP_AHA-CO-1|IP_AHA-C-3|IP_AHA-C-2|IP_AHA-C-1	2|1|1|0|1|2|1	8	7	0	0.00|0.00|0.00|0.00|0.00|0.00|0.00	6	0	0	0.9717
MTA	TTHERM_00758980	IP_AHA-S-2|IP_AHA-S-1|IP_AHA-CO-2|IP_AHA-CO-1|IP_AHA-C-3|IP_AHA-C-2|IP_AHA-C-1	0|0|0|0|1|0|0	1	7	0	0.00|0.00|0.00|0.00|0.00|0.00|0.00	2	0	0	0.9717
MTA	TTHERM_00637030	IP_AHA-S-2|IP_AHA-S-1|IP_AHA-CO-2|IP_AHA-CO-1|IP_AHA-C-3|IP_AHA-C-2|IP_AHA-C-1	0|0|1|0|1|1|0	3	7	0	0.00|0.00|0.00|0.00|0.00|0.00|0.00	0	0	0	0.9717
MTA	TTHERM_00726250	IP_AHA-S-2|IP_AHA-S-1|IP_AHA-CO-2|IP_AHA-CO-1|IP_AHA-C-3|IP_AHA-C-2|IP_AHA-C-1	0|0|1|0|0|0|0	1	7	0	0.00|0.00|0.00|0.00|0.00|0.00|0.00	0	0	0	0.9717
MTA	TTHERM_00569160	IP_AHA-S-2|IP_AHA-S-1|IP_AHA-CO-2|IP_AHA-CO-1|IP_AHA-C-3|IP_AHA-C-2|IP_AHA-C-1	0|0|0|0|0|20|0	20	7	0	0.00|0.00|0.00|0.00|0.00|0.00|0.00	28	0	0	0.9717
MTA	TTHERM_00961950	IP_AHA-S-2|IP_AHA-S-1|IP_AHA-CO-2|IP_AHA-CO-1|IP_AHA-C-3|IP_AHA-C-2|IP_AHA-C-1	1|1|4|0|3|1|0	10	7	0	0.00|0.00|0.00|0.00|0.00|0.00|0.00	7	0	0	0.9717
MTA	TTHERM_00039020	IP_AHA-S-2|IP_AHA-S-1|IP_AHA-CO-2|IP_AHA-CO-1|IP_AHA-C-3|IP_AHA-C-2|IP_AHA-C-1	0|0|1|0|0|0|0	1	7	0	0.00|0.00|0.00|0.00|0.00|0.00|0.00	0	0	0	0.9717
MTA	TTHERM_00382350	IP_AHA-S-2|IP_AHA-S-1|IP_AHA-CO-2|IP_AHA-CO-1|IP_AHA-C-3|IP_AHA-C-2|IP_AHA-C-1	0|1|21|0|0|5|0	27	7	0	0.00|0.00|0.00|0.00|0.00|0.00|0.00	19	0	0	0.9717
MTA	TTHERM_00437600	IP_AHA-S-2|IP_AHA-S-1|IP_AHA-CO-2|IP_AHA-CO-1|IP_AHA-C-3|IP_AHA-C-2|IP_AHA-C-1	2|2|5|0|1|2|0	12	7	0	0.00|0.00|0.00|0.00|0.00|0.00|0.00	15	0	0	0.9717
MTA	TTHERM_00171630	IP_AHA-S-2|IP_AHA-S-1|IP_AHA-CO-2|IP_AHA-CO-1|IP_AHA-C-3|IP_AHA-C-2|IP_AHA-C-1	0|0|1|0|0|0|0	1	7	0	0.00|0.00|0.00|0.00|0.00|0.00|0.00	0	0	0	0.9717
MTA	TTHERM_00821870	IP_AHA-S-2|IP_AHA-S-1|IP_AHA-CO-2|IP_AHA-CO-1|IP_AHA-C-3|IP_AHA-C-2|IP_AHA-C-1	1|0|0|0|0|0|0	1	7	0	0.00|0.00|0.00|0.00|0.00|0.00|0.00	2	0	0	0.9717
MTA	TTHERM_00529760	IP_AHA-S-2|IP_AHA-S-1|IP_AHA-CO-2|IP_AHA-CO-1|IP_AHA-C-3|IP_AHA-C-2|IP_AHA-C-1	0|0|1|0|0|4|0	5	7	0	0.00|0.00|0.00|0.00|0.00|0.00|0.00	6	0	0	0.9717
MTA	TTHERM_00333210	IP_AHA-S-2|IP_AHA-S-1|IP_AHA-CO-2|IP_AHA-CO-1|IP_AHA-C-3|IP_AHA-C-2|IP_AHA-C-1	10|25|43|1|15|30|0	124	7	0	0.00|0.00|0.00|0.00|0.00|0.00|0.00	92	0	0	0.9717
MTA	TTHERM_00736470	IP_AHA-S-2|IP_AHA-S-1|IP_AHA-CO-2|IP_AHA-CO-1|IP_AHA-C-3|IP_AHA-C-2|IP_AHA-C-1	0|0|0|0|1|0|0	1	7	0	0.00|0.00|0.00|0.00|0.00|0.00|0.00	0	0	0	0.9717
MTA	TTHERM_00850590	IP_AHA-S-2|IP_AHA-S-1|IP_AHA-CO-2|IP_AHA-CO-1|IP_AHA-C-3|IP_AHA-C-2|IP_AHA-C-1	0|3|3|0|4|1|1	12	7	0	0.00|0.00|0.00|0.00|0.00|0.00|0.00	4	0	0	0.9717
MTA	TTHERM_00185560	IP_AHA-S-2|IP_AHA-S-1|IP_AHA-CO-2|IP_AHA-CO-1|IP_AHA-C-3|IP_AHA-C-2|IP_AHA-C-1	0|0|1|0|0|0|0	1	7	0	0.00|0.00|0.00|0.00|0.00|0.00|0.00	0	0	0	0.9717
MTA	TTHERM_00141130	IP_AHA-S-2|IP_AHA-S-1|IP_AHA-CO-2|IP_AHA-CO-1|IP_AHA-C-3|IP_AHA-C-2|IP_AHA-C-1	0|1|0|0|0|0|0	1	7	0	0.00|0.00|0.00|0.00|0.00|0.00|0.00	0	0	0	0.9717
MTA	TTHERM_00266590	IP_AHA-S-2|IP_AHA-S-1|IP_AHA-CO-2|IP_AHA-CO-1|IP_AHA-C-3|IP_AHA-C-2|IP_AHA-C-1	0|0|0|0|1|0|0	1	7	0	0.00|0.00|0.00|0.00|0.00|0.00|0.00	0	0	0	0.9717
MTA	TTHERM_00149630	IP_AHA-S-2|IP_AHA-S-1|IP_AHA-CO-2|IP_AHA-CO-1|IP_AHA-C-3|IP_AHA-C-2|IP_AHA-C-1	1|2|7|0|0|4|0	14	7	0	0.00|0.00|0.00|0.00|0.00|0.00|0.00	9	0	0	0.9717
MTA	TTHERM_00502380	IP_AHA-S-2|IP_AHA-S-1|IP_AHA-CO-2|IP_AHA-CO-1|IP_AHA-C-3|IP_AHA-C-2|IP_AHA-C-1	13|17|9|3|2|18|1	63	7	0	0.00|0.00|0.00|0.00|0.00|0.00|0.00	69	0	0	0.9717
MTA	TTHERM_00998940	IP_AHA-S-2|IP_AHA-S-1|IP_AHA-CO-2|IP_AHA-CO-1|IP_AHA-C-3|IP_AHA-C-2|IP_AHA-C-1	4|1|6|0|2|7|0	20	7	0	0.00|0.00|0.00|0.00|0.00|0.00|0.00	17	0	0	0.9717
MTA	TTHERM_00372410	IP_AHA-S-2|IP_AHA-S-1|IP_AHA-CO-2|IP_AHA-CO-1|IP_AHA-C-3|IP_AHA-C-2|IP_AHA-C-1	0|0|2|0|0|9|0	11	7	0	0.00|0.00|0.00|0.00|0.00|0.00|0.00	44	0	0	0.9717
MTA	TTHERM_01079320	IP_AHA-S-2|IP_AHA-S-1|IP_AHA-CO-2|IP_AHA-CO-1|IP_AHA-C-3|IP_AHA-C-2|IP_AHA-C-1	0|0|1|0|0|0|0	1	7	0	0.00|0.00|0.00|0.00|0.00|0.00|0.00	0	0	0	0.9717
MTA	TTHERM_00338330	IP_AHA-S-2|IP_AHA-S-1|IP_AHA-CO-2|IP_AHA-CO-1|IP_AHA-C-3|IP_AHA-C-2|IP_AHA-C-1	0|0|0|0|0|1|0	1	7	0	0.00|0.00|0.00|0.00|0.00|0.00|0.00	3	0	0	0.9717
MTA	TTHERM_00636920	IP_AHA-S-2|IP_AHA-S-1|IP_AHA-CO-2|IP_AHA-CO-1|IP_AHA-C-3|IP_AHA-C-2|IP_AHA-C-1	0|0|0|0|1|0|0	1	7	0	0.00|0.00|0.00|0.00|0.00|0.00|0.00	0	0	0	0.9717
MTA	TTHERM_00471260	IP_AHA-S-2|IP_AHA-S-1|IP_AHA-CO-2|IP_AHA-CO-1|IP_AHA-C-3|IP_AHA-C-2|IP_AHA-C-1	0|0|1|0|0|0|0	1	7	0	0.00|0.00|0.00|0.00|0.00|0.00|0.00	0	0	0	0.9717
MTA	TTHERM_001109849	IP_AHA-S-2|IP_AHA-S-1|IP_AHA-CO-2|IP_AHA-CO-1|IP_AHA-C-3|IP_AHA-C-2|IP_AHA-C-1	0|1|0|0|0|0|0	1	7	0	0.00|0.00|0.00|0.00|0.00|0.00|0.00	0	0	0	0.9717
MTA	TTHERM_00037060	IP_AHA-S-2|IP_AHA-S-1|IP_AHA-CO-2|IP_AHA-CO-1|IP_AHA-C-3|IP_AHA-C-2|IP_AHA-C-1	0|10|8|0|11|2|0	31	7	0	0.00|0.00|0.00|0.00|0.00|0.00|0.00	17	0	0	0.9717
MTA	TTHERM_00585250	IP_AHA-S-2|IP_AHA-S-1|IP_AHA-CO-2|IP_AHA-CO-1|IP_AHA-C-3|IP_AHA-C-2|IP_AHA-C-1	0|0|1|0|0|0|0	1	7	0	0.00|0.00|0.00|0.00|0.00|0.00|0.00	0	0	0	0.9717
MTA	TTHERM_00622710	IP_AHA-S-2|IP_AHA-S-1|IP_AHA-CO-2|IP_AHA-CO-1|IP_AHA-C-3|IP_AHA-C-2|IP_AHA-C-1	2|17|7|0|3|8|0	37	7	0	0.00|0.00|0.00|0.00|0.00|0.00|0.00	30	0	0	0.9717
MTA	TTHERM_01020860	IP_AHA-S-2|IP_AHA-S-1|IP_AHA-CO-2|IP_AHA-CO-1|IP_AHA-C-3|IP_AHA-C-2|IP_AHA-C-1	0|0|1|0|0|0|0	1	7	0	0.00|0.00|0.00|0.00|0.00|0.00|0.00	0	0	0	0.9717
MTA	TTHERM_00471040	IP_AHA-S-2|IP_AHA-S-1|IP_AHA-CO-2|IP_AHA-CO-1|IP_AHA-C-3|IP_AHA-C-2|IP_AHA-C-1	4|5|0|2|2|4|3	20	7	0	0.00|0.00|0.00|0.00|0.00|0.00|0.00	17	0	0	0.9717
MTA	TTHERM_00052189	IP_AHA-S-2|IP_AHA-S-1|IP_AHA-CO-2|IP_AHA-CO-1|IP_AHA-C-3|IP_AHA-C-2|IP_AHA-C-1	0|0|0|0|1|0|0	1	7	0	0.00|0.00|0.00|0.00|0.00|0.00|0.00	0	0	0	0.9717
MTA	TTHERM_00061570	IP_AHA-S-2|IP_AHA-S-1|IP_AHA-CO-2|IP_AHA-CO-1|IP_AHA-C-3|IP_AHA-C-2|IP_AHA-C-1	0|0|0|0|0|1|0	1	7	0	0.00|0.00|0.00|0.00|0.00|0.00|0.00	0	0	0	0.9717
MTA	TTHERM_00531860	IP_AHA-S-2|IP_AHA-S-1|IP_AHA-CO-2|IP_AHA-CO-1|IP_AHA-C-3|IP_AHA-C-2|IP_AHA-C-1	1|0|1|0|0|1|0	3	7	0	0.00|0.00|0.00|0.00|0.00|0.00|0.00	5	0	0	0.9717
MTA	TTHERM_00486310	IP_AHA-S-2|IP_AHA-S-1|IP_AHA-CO-2|IP_AHA-CO-1|IP_AHA-C-3|IP_AHA-C-2|IP_AHA-C-1	2|1|3|0|0|5|0	11	7	0	0.00|0.00|0.00|0.00|0.00|0.00|0.00	10	0	0	0.9717
MTA	TTHERM_00826840	IP_AHA-S-2|IP_AHA-S-1|IP_AHA-CO-2|IP_AHA-CO-1|IP_AHA-C-3|IP_AHA-C-2|IP_AHA-C-1	0|2|3|0|4|0|0	9	7	0	0.00|0.00|0.00|0.00|0.00|0.00|0.00	5	0	0	0.9717
MTA	TTHERM_00420210	IP_AHA-S-2|IP_AHA-S-1|IP_AHA-CO-2|IP_AHA-CO-1|IP_AHA-C-3|IP_AHA-C-2|IP_AHA-C-1	0|0|0|0|0|1|0	1	7	0	0.00|0.00|0.00|0.00|0.00|0.00|0.00	0	0	0	0.9717
MTA	TTHERM_00045030	IP_AHA-S-2|IP_AHA-S-1|IP_AHA-CO-2|IP_AHA-CO-1|IP_AHA-C-3|IP_AHA-C-2|IP_AHA-C-1	0|1|0|0|0|0|0	1	7	0	0.00|0.00|0.00|0.00|0.00|0.00|0.00	0	0	0	0.9717
MTA	TTHERM_00655820	IP_AHA-S-2|IP_AHA-S-1|IP_AHA-CO-2|IP_AHA-CO-1|IP_AHA-C-3|IP_AHA-C-2|IP_AHA-C-1	5|17|23|1|17|19|7	89	7	0	0.00|0.00|0.00|0.00|0.00|0.00|0.00	126	0	0	0.9717
MTA	TTHERM_00494490	IP_AHA-S-2|IP_AHA-S-1|IP_AHA-CO-2|IP_AHA-CO-1|IP_AHA-C-3|IP_AHA-C-2|IP_AHA-C-1	1|0|0|0|0|0|0	1	7	0	0.00|0.00|0.00|0.00|0.00|0.00|0.00	0	0	0	0.9717
MTA	TTHERM_00316180	IP_AHA-S-2|IP_AHA-S-1|IP_AHA-CO-2|IP_AHA-CO-1|IP_AHA-C-3|IP_AHA-C-2|IP_AHA-C-1	0|0|0|0|1|0|0	1	7	0	0.00|0.00|0.00|0.00|0.00|0.00|0.00	0	0	0	0.9717
MTA	TTHERM_000312879	IP_AHA-S-2|IP_AHA-S-1|IP_AHA-CO-2|IP_AHA-CO-1|IP_AHA-C-3|IP_AHA-C-2|IP_AHA-C-1	0|1|0|0|0|0|0	1	7	0	0.00|0.00|0.00|0.00|0.00|0.00|0.00	2	0	0	0.9717
MTA	TTHERM_00550810	IP_AHA-S-2|IP_AHA-S-1|IP_AHA-CO-2|IP_AHA-CO-1|IP_AHA-C-3|IP_AHA-C-2|IP_AHA-C-1	0|1|24|0|9|1|7	42	7	0	0.00|0.00|0.00|0.00|0.00|0.00|0.00	27	0	0	0.9717
MTA	TTHERM_01015930	IP_AHA-S-2|IP_AHA-S-1|IP_AHA-CO-2|IP_AHA-CO-1|IP_AHA-C-3|IP_AHA-C-2|IP_AHA-C-1	0|4|0|0|0|1|0	5	7	0	0.00|0.00|0.00|0.00|0.00|0.00|0.00	15	0	0	0.9717
MTA	TTHERM_00077450	IP_AHA-S-2|IP_AHA-S-1|IP_AHA-CO-2|IP_AHA-CO-1|IP_AHA-C-3|IP_AHA-C-2|IP_AHA-C-1	0|2|12|0|1|9|0	24	7	0	0.00|0.00|0.00|0.00|0.00|0.00|0.00	12	0	0	0.9717
MTA	TTHERM_00895780	IP_AHA-S-2|IP_AHA-S-1|IP_AHA-CO-2|IP_AHA-CO-1|IP_AHA-C-3|IP_AHA-C-2|IP_AHA-C-1	0|1|0|0|0|0|0	1	7	0	0.00|0.00|0.00|0.00|0.00|0.00|0.00	0	0	0	0.9717
MTA	TTHERM_00666540	IP_AHA-S-2|IP_AHA-S-1|IP_AHA-CO-2|IP_AHA-CO-1|IP_AHA-C-3|IP_AHA-C-2|IP_AHA-C-1	1|2|16|0|0|6|0	25	7	0	0.00|0.00|0.00|0.00|0.00|0.00|0.00	15	0	0	0.9717
MTA	TTHERM_01057750	IP_AHA-S-2|IP_AHA-S-1|IP_AHA-CO-2|IP_AHA-CO-1|IP_AHA-C-3|IP_AHA-C-2|IP_AHA-C-1	0|0|9|0|0|2|0	11	7	0	0.00|0.00|0.00|0.00|0.00|0.00|0.00	7	0	0	0.9717
MTA	TTHERM_00070850	IP_AHA-S-2|IP_AHA-S-1|IP_AHA-CO-2|IP_AHA-CO-1|IP_AHA-C-3|IP_AHA-C-2|IP_AHA-C-1	0|0|0|0|0|1|0	1	7	0	0.00|0.00|0.00|0.00|0.00|0.00|0.00	0	0	0	0.9717
MTA	TTHERM_00554590	IP_AHA-S-2|IP_AHA-S-1|IP_AHA-CO-2|IP_AHA-CO-1|IP_AHA-C-3|IP_AHA-C-2|IP_AHA-C-1	17|0|0|0|0|2|0	19	7	0	0.00|0.00|0.00|0.00|0.00|0.00|0.00	17	0	0	0.9717
MTA	TTHERM_00158450	IP_AHA-S-2|IP_AHA-S-1|IP_AHA-CO-2|IP_AHA-CO-1|IP_AHA-C-3|IP_AHA-C-2|IP_AHA-C-1	0|2|2|0|0|0|0	4	7	0	0.00|0.00|0.00|0.00|0.00|0.00|0.00	5	0	0	0.9717
MTA	TTHERM_00537300	IP_AHA-S-2|IP_AHA-S-1|IP_AHA-CO-2|IP_AHA-CO-1|IP_AHA-C-3|IP_AHA-C-2|IP_AHA-C-1	1|5|6|0|3|4|1	20	7	0	0.00|0.00|0.00|0.00|0.00|0.00|0.00	17	0	0	0.9717
MTA	TTHERM_00013750	IP_AHA-S-2|IP_AHA-S-1|IP_AHA-CO-2|IP_AHA-CO-1|IP_AHA-C-3|IP_AHA-C-2|IP_AHA-C-1	0|1|1|0|0|0|0	2	7	0	0.00|0.00|0.00|0.00|0.00|0.00|0.00	0	0	0	0.9717
MTA	TTHERM_01212860	IP_AHA-S-2|IP_AHA-S-1|IP_AHA-CO-2|IP_AHA-CO-1|IP_AHA-C-3|IP_AHA-C-2|IP_AHA-C-1	0|0|1|0|0|0|0	1	7	0	0.00|0.00|0.00|0.00|0.00|0.00|0.00	0	0	0	0.9717
MTA	TTHERM_00474920	IP_AHA-S-2|IP_AHA-S-1|IP_AHA-CO-2|IP_AHA-CO-1|IP_AHA-C-3|IP_AHA-C-2|IP_AHA-C-1	0|0|0|0|0|1|0	1	7	0	0.00|0.00|0.00|0.00|0.00|0.00|0.00	2	0	0	0.9717
MTA	TTHERM_00529610	IP_AHA-S-2|IP_AHA-S-1|IP_AHA-CO-2|IP_AHA-CO-1|IP_AHA-C-3|IP_AHA-C-2|IP_AHA-C-1	3|0|0|0|0|10|0	13	7	0	0.00|0.00|0.00|0.00|0.00|0.00|0.00	13	0	0	0.9717
MTA	TTHERM_00079270	IP_AHA-S-2|IP_AHA-S-1|IP_AHA-CO-2|IP_AHA-CO-1|IP_AHA-C-3|IP_AHA-C-2|IP_AHA-C-1	2|0|4|0|0|5|0	11	7	0	0.00|0.00|0.00|0.00|0.00|0.00|0.00	12	0	0	0.9717
MTA	TTHERM_000248239	IP_AHA-S-2|IP_AHA-S-1|IP_AHA-CO-2|IP_AHA-CO-1|IP_AHA-C-3|IP_AHA-C-2|IP_AHA-C-1	1|0|0|0|0|0|0	1	7	0	0.00|0.00|0.00|0.00|0.00|0.00|0.00	0	0	0	0.9717
MTA	TTHERM_00721150	IP_AHA-S-2|IP_AHA-S-1|IP_AHA-CO-2|IP_AHA-CO-1|IP_AHA-C-3|IP_AHA-C-2|IP_AHA-C-1	2|5|15|0|1|11|0	34	7	0	0.00|0.00|0.00|0.00|0.00|0.00|0.00	28	0	0	0.9717
MTA	TTHERM_00729160	IP_AHA-S-2|IP_AHA-S-1|IP_AHA-CO-2|IP_AHA-CO-1|IP_AHA-C-3|IP_AHA-C-2|IP_AHA-C-1	0|0|1|0|0|0|0	1	7	0	0.00|0.00|0.00|0.00|0.00|0.00|0.00	0	0	0	0.9717
MTA	TTHERM_00736480	IP_AHA-S-2|IP_AHA-S-1|IP_AHA-CO-2|IP_AHA-CO-1|IP_AHA-C-3|IP_AHA-C-2|IP_AHA-C-1	4|8|33|0|5|15|0	65	7	0	0.00|0.00|0.00|0.00|0.00|0.00|0.00	41	0	0	0.9717
MTA	TTHERM_00670600	IP_AHA-S-2|IP_AHA-S-1|IP_AHA-CO-2|IP_AHA-CO-1|IP_AHA-C-3|IP_AHA-C-2|IP_AHA-C-1	0|1|0|0|0|0|0	1	7	0	0.00|0.00|0.00|0.00|0.00|0.00|0.00	0	0	0	0.9717
MTA	TTHERM_00035490	IP_AHA-S-2|IP_AHA-S-1|IP_AHA-CO-2|IP_AHA-CO-1|IP_AHA-C-3|IP_AHA-C-2|IP_AHA-C-1	0|0|0|0|0|1|0	1	7	0	0.00|0.00|0.00|0.00|0.00|0.00|0.00	3	0	0	0.9717
MTA	TTHERM_00058260	IP_AHA-S-2|IP_AHA-S-1|IP_AHA-CO-2|IP_AHA-CO-1|IP_AHA-C-3|IP_AHA-C-2|IP_AHA-C-1	1|0|0|0|0|0|0	1	7	0	0.00|0.00|0.00|0.00|0.00|0.00|0.00	0	0	0	0.9717
MTA	TTHERM_00134970	IP_AHA-S-2|IP_AHA-S-1|IP_AHA-CO-2|IP_AHA-CO-1|IP_AHA-C-3|IP_AHA-C-2|IP_AHA-C-1	0|9|5|0|9|2|0	25	7	0	0.00|0.00|0.00|0.00|0.00|0.00|0.00	10	0	0	0.9717
MTA	TTHERM_00865100	IP_AHA-S-2|IP_AHA-S-1|IP_AHA-CO-2|IP_AHA-CO-1|IP_AHA-C-3|IP_AHA-C-2|IP_AHA-C-1	1|0|0|0|0|0|0	1	7	0	0.00|0.00|0.00|0.00|0.00|0.00|0.00	0	0	0	0.9717
MTA	TTHERM_01289180	IP_AHA-S-2|IP_AHA-S-1|IP_AHA-CO-2|IP_AHA-CO-1|IP_AHA-C-3|IP_AHA-C-2|IP_AHA-C-1	1|0|0|0|0|0|0	1	7	0	0.00|0.00|0.00|0.00|0.00|0.00|0.00	0	0	0	0.9717
MTA	TTHERM_01107340	IP_AHA-S-2|IP_AHA-S-1|IP_AHA-CO-2|IP_AHA-CO-1|IP_AHA-C-3|IP_AHA-C-2|IP_AHA-C-1	1|0|0|0|0|1|0	2	7	0	0.00|0.00|0.00|0.00|0.00|0.00|0.00	0	0	0	0.9717
MTA	TTHERM_00221130	IP_AHA-S-2|IP_AHA-S-1|IP_AHA-CO-2|IP_AHA-CO-1|IP_AHA-C-3|IP_AHA-C-2|IP_AHA-C-1	0|0|4|0|0|10|0	14	7	0	0.00|0.00|0.00|0.00|0.00|0.00|0.00	36	0	0	0.9717
MTA	TTHERM_00059190	IP_AHA-S-2|IP_AHA-S-1|IP_AHA-CO-2|IP_AHA-CO-1|IP_AHA-C-3|IP_AHA-C-2|IP_AHA-C-1	1|12|13|0|0|4|0	30	7	0	0.00|0.00|0.00|0.00|0.00|0.00|0.00	20	0	0	0.9717
MTA	TTHERM_01142730	IP_AHA-S-2|IP_AHA-S-1|IP_AHA-CO-2|IP_AHA-CO-1|IP_AHA-C-3|IP_AHA-C-2|IP_AHA-C-1	3|8|21|0|2|8|0	42	7	0	0.00|0.00|0.00|0.00|0.00|0.00|0.00	25	0	0	0.9717
MTA	TTHERM_000138049	IP_AHA-S-2|IP_AHA-S-1|IP_AHA-CO-2|IP_AHA-CO-1|IP_AHA-C-3|IP_AHA-C-2|IP_AHA-C-1	1|0|0|0|0|0|0	1	7	0	0.00|0.00|0.00|0.00|0.00|0.00|0.00	0	0	0	0.9717
MRC1	TTHERM_00160960	IP_MRC1-S-3|IP_MRC1-S-2|IP_MRC1-S-1|IP_MRC1-CO-2|IP_MRC1-CO-1|IP_MRC1-C-1	0|4|1|0|4|0	9	6	0	0.00|0.00|0.00|0.00|0.00|0.00	9	0	0	0.9721
MRC1	TTHERM_02593230	IP_MRC1-S-3|IP_MRC1-S-2|IP_MRC1-S-1|IP_MRC1-CO-2|IP_MRC1-CO-1|IP_MRC1-C-1	0|0|0|0|1|0	1	6	0	0.00|0.00|0.00|0.00|0.00|0.00	0	0	0	0.9721
MRC1	TTHERM_00495950	IP_MRC1-S-3|IP_MRC1-S-2|IP_MRC1-S-1|IP_MRC1-CO-2|IP_MRC1-CO-1|IP_MRC1-C-1	0|0|0|0|1|0	1	6	0	0.00|0.00|0.00|0.00|0.00|0.00	0	0	0	0.9721
MRC1	TTHERM_00561490	IP_MRC1-S-3|IP_MRC1-S-2|IP_MRC1-S-1|IP_MRC1-CO-2|IP_MRC1-CO-1|IP_MRC1-C-1	0|1|0|0|2|1	4	6	0	0.00|0.00|0.00|0.00|0.00|0.00	14	0	0	0.9721
MRC1	TTHERM_01090200	IP_MRC1-S-3|IP_MRC1-S-2|IP_MRC1-S-1|IP_MRC1-CO-2|IP_MRC1-CO-1|IP_MRC1-C-1	0|1|0|0|0|0	1	6	0	0.00|0.00|0.00|0.00|0.00|0.00	0	0	0	0.9721
MRC1	TTHERM_00569290	IP_MRC1-S-3|IP_MRC1-S-2|IP_MRC1-S-1|IP_MRC1-CO-2|IP_MRC1-CO-1|IP_MRC1-C-1	0|0|0|1|0|0	1	6	0	0.00|0.00|0.00|0.00|0.00|0.00	0	0	0	0.9721
MRC1	TTHERM_00601860	IP_MRC1-S-3|IP_MRC1-S-2|IP_MRC1-S-1|IP_MRC1-CO-2|IP_MRC1-CO-1|IP_MRC1-C-1	0|4|1|0|3|0	8	6	0	0.00|0.00|0.00|0.00|0.00|0.00	7	0	0	0.9721
MRC1	TTHERM_00402120	IP_MRC1-S-3|IP_MRC1-S-2|IP_MRC1-S-1|IP_MRC1-CO-2|IP_MRC1-CO-1|IP_MRC1-C-1	0|0|0|0|0|2	2	6	0	0.00|0.00|0.00|0.00|0.00|0.00	3	0	0	0.9721
MRC1	TTHERM_00494750	IP_MRC1-S-3|IP_MRC1-S-2|IP_MRC1-S-1|IP_MRC1-CO-2|IP_MRC1-CO-1|IP_MRC1-C-1	0|1|0|0|1|1	3	6	0	0.00|0.00|0.00|0.00|0.00|0.00	7	0	0	0.9721
MRC1	TTHERM_00343440	IP_MRC1-S-3|IP_MRC1-S-2|IP_MRC1-S-1|IP_MRC1-CO-2|IP_MRC1-CO-1|IP_MRC1-C-1	0|0|0|0|1|0	1	6	0	0.00|0.00|0.00|0.00|0.00|0.00	3	0	0	0.9721
MRC1	TTHERM_00086700	IP_MRC1-S-3|IP_MRC1-S-2|IP_MRC1-S-1|IP_MRC1-CO-2|IP_MRC1-CO-1|IP_MRC1-C-1	0|0|2|8|0|9	19	6	0	0.00|0.00|0.00|0.00|0.00|0.00	19	0	0	0.9721
MRC1	TTHERM_00086760	IP_MRC1-S-3|IP_MRC1-S-2|IP_MRC1-S-1|IP_MRC1-CO-2|IP_MRC1-CO-1|IP_MRC1-C-1	1|11|6|0|12|8	38	6	0	0.00|0.00|0.00|0.00|0.00|0.00	46	0	0	0.9721
MRC1	TTHERM_00189080	IP_MRC1-S-3|IP_MRC1-S-2|IP_MRC1-S-1|IP_MRC1-CO-2|IP_MRC1-CO-1|IP_MRC1-C-1	0|2|1|0|2|2	7	6	0	0.00|0.00|0.00|0.00|0.00|0.00	6	0	0	0.9721
MRC1	TTHERM_00083310	IP_MRC1-S-3|IP_MRC1-S-2|IP_MRC1-S-1|IP_MRC1-CO-2|IP_MRC1-CO-1|IP_MRC1-C-1	0|0|0|0|0|1	1	6	0	0.00|0.00|0.00|0.00|0.00|0.00	0	0	0	0.9721
MRC1	TTHERM_00842500	IP_MRC1-S-3|IP_MRC1-S-2|IP_MRC1-S-1|IP_MRC1-CO-2|IP_MRC1-CO-1|IP_MRC1-C-1	0|1|0|0|0|0	1	6	0	0.00|0.00|0.00|0.00|0.00|0.00	4	0	0	0.9721
MRC1	TTHERM_00578520	IP_MRC1-S-3|IP_MRC1-S-2|IP_MRC1-S-1|IP_MRC1-CO-2|IP_MRC1-CO-1|IP_MRC1-C-1	0|3|0|3|2|19	27	6	0	0.00|0.00|0.00|0.00|0.00|0.00	17	0	0	0.9721
MRC1	TTHERM_01205370	IP_MRC1-S-3|IP_MRC1-S-2|IP_MRC1-S-1|IP_MRC1-CO-2|IP_MRC1-CO-1|IP_MRC1-C-1	0|0|0|0|0|1	1	6	0	0.00|0.00|0.00|0.00|0.00|0.00	0	0	0	0.9721
MRC1	TTHERM_00637670	IP_MRC1-S-3|IP_MRC1-S-2|IP_MRC1-S-1|IP_MRC1-CO-2|IP_MRC1-CO-1|IP_MRC1-C-1	0|2|1|0|0|0	3	6	0	0.00|0.00|0.00|0.00|0.00|0.00	17	0	0	0.9721
MRC1	TTHERM_00145650	IP_MRC1-S-3|IP_MRC1-S-2|IP_MRC1-S-1|IP_MRC1-CO-2|IP_MRC1-CO-1|IP_MRC1-C-1	0|0|0|0|0|1	1	6	0	0.00|0.00|0.00|0.00|0.00|0.00	0	0	0	0.9721
MRC1	TTHERM_00283180	IP_MRC1-S-3|IP_MRC1-S-2|IP_MRC1-S-1|IP_MRC1-CO-2|IP_MRC1-CO-1|IP_MRC1-C-1	0|4|3|0|7|0	14	6	0	0.00|0.00|0.00|0.00|0.00|0.00	11	0	0	0.9721
MRC1	TTHERM_01094790	IP_MRC1-S-3|IP_MRC1-S-2|IP_MRC1-S-1|IP_MRC1-CO-2|IP_MRC1-CO-1|IP_MRC1-C-1	0|0|0|8|0|4	12	6	0	0.00|0.00|0.00|0.00|0.00|0.00	16	0	0	0.9721
MRC1	TTHERM_00649420	IP_MRC1-S-3|IP_MRC1-S-2|IP_MRC1-S-1|IP_MRC1-CO-2|IP_MRC1-CO-1|IP_MRC1-C-1	0|2|0|0|3|3	8	6	0	0.00|0.00|0.00|0.00|0.00|0.00	7	0	0	0.9721
MRC1	TTHERM_001125131	IP_MRC1-S-3|IP_MRC1-S-2|IP_MRC1-S-1|IP_MRC1-CO-2|IP_MRC1-CO-1|IP_MRC1-C-1	0|0|0|0|1|0	1	6	0	0.00|0.00|0.00|0.00|0.00|0.00	0	0	0	0.9721
MRC1	TTHERM_00088050	IP_MRC1-S-3|IP_MRC1-S-2|IP_MRC1-S-1|IP_MRC1-CO-2|IP_MRC1-CO-1|IP_MRC1-C-1	0|2|0|0|2|1	5	6	0	0.00|0.00|0.00|0.00|0.00|0.00	8	0	0	0.9721
MRC1	TTHERM_01289080	IP_MRC1-S-3|IP_MRC1-S-2|IP_MRC1-S-1|IP_MRC1-CO-2|IP_MRC1-CO-1|IP_MRC1-C-1	0|1|0|0|0|0	1	6	0	0.00|0.00|0.00|0.00|0.00|0.00	3	0	0	0.9721
MRC1	TTHERM_01211810	IP_MRC1-S-3|IP_MRC1-S-2|IP_MRC1-S-1|IP_MRC1-CO-2|IP_MRC1-CO-1|IP_MRC1-C-1	0|0|0|0|1|0	1	6	0	0.00|0.00|0.00|0.00|0.00|0.00	0	0	0	0.9721
MRC1	TTHERM_00239290	IP_MRC1-S-3|IP_MRC1-S-2|IP_MRC1-S-1|IP_MRC1-CO-2|IP_MRC1-CO-1|IP_MRC1-C-1	0|0|0|5|2|4	11	6	0	0.00|0.00|0.00|0.00|0.00|0.00	9	0	0	0.9721
MRC1	TTHERM_001031291	IP_MRC1-S-3|IP_MRC1-S-2|IP_MRC1-S-1|IP_MRC1-CO-2|IP_MRC1-CO-1|IP_MRC1-C-1	0|0|1|0|0|0	1	6	0	0.00|0.00|0.00|0.00|0.00|0.00	0	0	0	0.9721
MRC1	TTHERM_00962190	IP_MRC1-S-3|IP_MRC1-S-2|IP_MRC1-S-1|IP_MRC1-CO-2|IP_MRC1-CO-1|IP_MRC1-C-1	0|0|0|0|1|0	1	6	0	0.00|0.00|0.00|0.00|0.00|0.00	0	0	0	0.9721
MRC1	TTHERM_00160810	IP_MRC1-S-3|IP_MRC1-S-2|IP_MRC1-S-1|IP_MRC1-CO-2|IP_MRC1-CO-1|IP_MRC1-C-1	1|65|51|6|47|12	182	6	0	0.00|0.00|0.00|0.00|0.00|0.00	123	0	0	0.9721
MRC1	TTHERM_00823660	IP_MRC1-S-3|IP_MRC1-S-2|IP_MRC1-S-1|IP_MRC1-CO-2|IP_MRC1-CO-1|IP_MRC1-C-1	0|1|2|0|0|0	3	6	0	0.00|0.00|0.00|0.00|0.00|0.00	8	0	0	0.9721
MRC1	TTHERM_00348070	IP_MRC1-S-3|IP_MRC1-S-2|IP_MRC1-S-1|IP_MRC1-CO-2|IP_MRC1-CO-1|IP_MRC1-C-1	0|0|0|0|1|0	1	6	0	0.00|0.00|0.00|0.00|0.00|0.00	0	0	0	0.9721
MRC1	TTHERM_000339939	IP_MRC1-S-3|IP_MRC1-S-2|IP_MRC1-S-1|IP_MRC1-CO-2|IP_MRC1-CO-1|IP_MRC1-C-1	0|0|0|0|1|0	1	6	0	0.00|0.00|0.00|0.00|0.00|0.00	0	0	0	0.9721
MRC1	TTHERM_00773580	IP_MRC1-S-3|IP_MRC1-S-2|IP_MRC1-S-1|IP_MRC1-CO-2|IP_MRC1-CO-1|IP_MRC1-C-1	0|0|0|0|0|1	1	6	0	0.00|0.00|0.00|0.00|0.00|0.00	3	0	0	0.9721
MRC1	TTHERM_00637410	IP_MRC1-S-3|IP_MRC1-S-2|IP_MRC1-S-1|IP_MRC1-CO-2|IP_MRC1-CO-1|IP_MRC1-C-1	0|1|0|0|0|0	1	6	0	0.00|0.00|0.00|0.00|0.00|0.00	0	0	0	0.9721
MRC1	TTHERM_00418500	IP_MRC1-S-3|IP_MRC1-S-2|IP_MRC1-S-1|IP_MRC1-CO-2|IP_MRC1-CO-1|IP_MRC1-C-1	0|0|1|0|0|0	1	6	0	0.00|0.00|0.00|0.00|0.00|0.00	0	0	0	0.9721
MRC1	TTHERM_00670170	IP_MRC1-S-3|IP_MRC1-S-2|IP_MRC1-S-1|IP_MRC1-CO-2|IP_MRC1-CO-1|IP_MRC1-C-1	0|3|0|3|2|2	10	6	0	0.00|0.00|0.00|0.00|0.00|0.00	13	0	0	0.9721
MRC1	TTHERM_01005260	IP_MRC1-S-3|IP_MRC1-S-2|IP_MRC1-S-1|IP_MRC1-CO-2|IP_MRC1-CO-1|IP_MRC1-C-1	0|3|0|0|1|1	5	6	0	0.00|0.00|0.00|0.00|0.00|0.00	4	0	0	0.9721
MRC1	TTHERM_00338460	IP_MRC1-S-3|IP_MRC1-S-2|IP_MRC1-S-1|IP_MRC1-CO-2|IP_MRC1-CO-1|IP_MRC1-C-1	0|3|1|1|0|1	6	6	0	0.00|0.00|0.00|0.00|0.00|0.00	13	0	0	0.9721
MRC1	TTHERM_01194660	IP_MRC1-S-3|IP_MRC1-S-2|IP_MRC1-S-1|IP_MRC1-CO-2|IP_MRC1-CO-1|IP_MRC1-C-1	0|4|1|4|5|9	23	6	0	0.00|0.00|0.00|0.00|0.00|0.00	16	0	0	0.9721
MRC1	TTHERM_00697490	IP_MRC1-S-3|IP_MRC1-S-2|IP_MRC1-S-1|IP_MRC1-CO-2|IP_MRC1-CO-1|IP_MRC1-C-1	0|9|5|1|16|0	31	6	0	0.00|0.00|0.00|0.00|0.00|0.00	15	0	0	0.9721
MRC1	TTHERM_00415650	IP_MRC1-S-3|IP_MRC1-S-2|IP_MRC1-S-1|IP_MRC1-CO-2|IP_MRC1-CO-1|IP_MRC1-C-1	0|0|2|0|0|0	2	6	0	0.00|0.00|0.00|0.00|0.00|0.00	8	0	0	0.9721
MRC1	TTHERM_01013160	IP_MRC1-S-3|IP_MRC1-S-2|IP_MRC1-S-1|IP_MRC1-CO-2|IP_MRC1-CO-1|IP_MRC1-C-1	0|0|0|1|0|0	1	6	0	0.00|0.00|0.00|0.00|0.00|0.00	0	0	0	0.9721
MRC1	TTHERM_01109949	IP_MRC1-S-3|IP_MRC1-S-2|IP_MRC1-S-1|IP_MRC1-CO-2|IP_MRC1-CO-1|IP_MRC1-C-1	0|0|0|1|1|0	2	6	0	0.00|0.00|0.00|0.00|0.00|0.00	0	0	0	0.9721
MRC1	TTHERM_00171720	IP_MRC1-S-3|IP_MRC1-S-2|IP_MRC1-S-1|IP_MRC1-CO-2|IP_MRC1-CO-1|IP_MRC1-C-1	0|1|0|0|0|0	1	6	0	0.00|0.00|0.00|0.00|0.00|0.00	7	0	0	0.9721
MRC1	TTHERM_00333220	IP_MRC1-S-3|IP_MRC1-S-2|IP_MRC1-S-1|IP_MRC1-CO-2|IP_MRC1-CO-1|IP_MRC1-C-1	0|17|10|3|11|9	50	6	0	0.00|0.00|0.00|0.00|0.00|0.00	28	0	0	0.9721
MRC1	TTHERM_00459390	IP_MRC1-S-3|IP_MRC1-S-2|IP_MRC1-S-1|IP_MRC1-CO-2|IP_MRC1-CO-1|IP_MRC1-C-1	0|0|0|0|0|1	1	6	0	0.00|0.00|0.00|0.00|0.00|0.00	4	0	0	0.9721
MRC1	TTHERM_00564120	IP_MRC1-S-3|IP_MRC1-S-2|IP_MRC1-S-1|IP_MRC1-CO-2|IP_MRC1-CO-1|IP_MRC1-C-1	0|1|0|0|0|0	1	6	0	0.00|0.00|0.00|0.00|0.00|0.00	0	0	0	0.9721
MRC1	TTHERM_001006569	IP_MRC1-S-3|IP_MRC1-S-2|IP_MRC1-S-1|IP_MRC1-CO-2|IP_MRC1-CO-1|IP_MRC1-C-1	0|0|0|0|1|0	1	6	0	0.00|0.00|0.00|0.00|0.00|0.00	0	0	0	0.9721
MRC1	TTHERM_00716040	IP_MRC1-S-3|IP_MRC1-S-2|IP_MRC1-S-1|IP_MRC1-CO-2|IP_MRC1-CO-1|IP_MRC1-C-1	0|1|0|0|1|0	2	6	0	0.00|0.00|0.00|0.00|0.00|0.00	0	0	0	0.9721
MRC1	TTHERM_00484731	IP_MRC1-S-3|IP_MRC1-S-2|IP_MRC1-S-1|IP_MRC1-CO-2|IP_MRC1-CO-1|IP_MRC1-C-1	0|1|0|1|2|0	4	6	0	0.00|0.00|0.00|0.00|0.00|0.00	3	0	0	0.9721
MRC1	TTHERM_00086860	IP_MRC1-S-3|IP_MRC1-S-2|IP_MRC1-S-1|IP_MRC1-CO-2|IP_MRC1-CO-1|IP_MRC1-C-1	0|1|0|0|0|0	1	6	0	0.00|0.00|0.00|0.00|0.00|0.00	0	0	0	0.9721
MRC1	TTHERM_00770690	IP_MRC1-S-3|IP_MRC1-S-2|IP_MRC1-S-1|IP_MRC1-CO-2|IP_MRC1-CO-1|IP_MRC1-C-1	0|0|1|0|1|1	3	6	0	0.00|0.00|0.00|0.00|0.00|0.00	7	0	0	0.9721
MRC1	TTHERM_00137990	IP_MRC1-S-3|IP_MRC1-S-2|IP_MRC1-S-1|IP_MRC1-CO-2|IP_MRC1-CO-1|IP_MRC1-C-1	5|35|53|1|18|18	130	6	0	0.00|0.00|0.00|0.00|0.00|0.00	237	0	0	0.9721
MRC1	TTHERM_00709590	IP_MRC1-S-3|IP_MRC1-S-2|IP_MRC1-S-1|IP_MRC1-CO-2|IP_MRC1-CO-1|IP_MRC1-C-1	0|0|0|0|1|0	1	6	0	0.00|0.00|0.00|0.00|0.00|0.00	0	0	0	0.9721
MRC1	TTHERM_00189370	IP_MRC1-S-3|IP_MRC1-S-2|IP_MRC1-S-1|IP_MRC1-CO-2|IP_MRC1-CO-1|IP_MRC1-C-1	1|6|3|2|7|9	28	6	0	0.00|0.00|0.00|0.00|0.00|0.00	15	0	0	0.9721
MRC1	TTHERM_00218790	IP_MRC1-S-3|IP_MRC1-S-2|IP_MRC1-S-1|IP_MRC1-CO-2|IP_MRC1-CO-1|IP_MRC1-C-1	0|1|0|0|0|0	1	6	0	0.00|0.00|0.00|0.00|0.00|0.00	12	0	0	0.9721
MRC1	TTHERM_00155330	IP_MRC1-S-3|IP_MRC1-S-2|IP_MRC1-S-1|IP_MRC1-CO-2|IP_MRC1-CO-1|IP_MRC1-C-1	0|1|0|0|0|0	1	6	0	0.00|0.00|0.00|0.00|0.00|0.00	0	0	0	0.9721
MRC1	TTHERM_00011460	IP_MRC1-S-3|IP_MRC1-S-2|IP_MRC1-S-1|IP_MRC1-CO-2|IP_MRC1-CO-1|IP_MRC1-C-1	0|0|1|0|0|0	1	6	0	0.00|0.00|0.00|0.00|0.00|0.00	0	0	0	0.9721
MRC1	TTHERM_00158520	IP_MRC1-S-3|IP_MRC1-S-2|IP_MRC1-S-1|IP_MRC1-CO-2|IP_MRC1-CO-1|IP_MRC1-C-1	2|0|0|15|4|17	38	6	0	0.00|0.00|0.00|0.00|0.00|0.00	30	0	0	0.9721
MRC1	TTHERM_00691890	IP_MRC1-S-3|IP_MRC1-S-2|IP_MRC1-S-1|IP_MRC1-CO-2|IP_MRC1-CO-1|IP_MRC1-C-1	0|0|0|0|0|1	1	6	0	0.00|0.00|0.00|0.00|0.00|0.00	6	0	0	0.9721
MRC1	TTHERM_00297199	IP_MRC1-S-3|IP_MRC1-S-2|IP_MRC1-S-1|IP_MRC1-CO-2|IP_MRC1-CO-1|IP_MRC1-C-1	0|0|0|0|0|1	1	6	0	0.00|0.00|0.00|0.00|0.00|0.00	0	0	0	0.9721
MRC1	TTHERM_00443100	IP_MRC1-S-3|IP_MRC1-S-2|IP_MRC1-S-1|IP_MRC1-CO-2|IP_MRC1-CO-1|IP_MRC1-C-1	0|0|1|3|2|0	6	6	0	0.00|0.00|0.00|0.00|0.00|0.00	5	0	0	0.9721
MRC1	TTHERM_00068170	IP_MRC1-S-3|IP_MRC1-S-2|IP_MRC1-S-1|IP_MRC1-CO-2|IP_MRC1-CO-1|IP_MRC1-C-1	0|1|2|1|1|1	6	6	0	0.00|0.00|0.00|0.00|0.00|0.00	9	0	0	0.9721
MRC1	TTHERM_01123840	IP_MRC1-S-3|IP_MRC1-S-2|IP_MRC1-S-1|IP_MRC1-CO-2|IP_MRC1-CO-1|IP_MRC1-C-1	0|5|0|0|4|2	11	6	0	0.00|0.00|0.00|0.00|0.00|0.00	8	0	0	0.9721
MRC1	TTHERM_00522600	IP_MRC1-S-3|IP_MRC1-S-2|IP_MRC1-S-1|IP_MRC1-CO-2|IP_MRC1-CO-1|IP_MRC1-C-1	0|7|1|0|3|0	11	6	0	0.00|0.00|0.00|0.00|0.00|0.00	11	0	0	0.9721
MRC1	TTHERM_00584860	IP_MRC1-S-3|IP_MRC1-S-2|IP_MRC1-S-1|IP_MRC1-CO-2|IP_MRC1-CO-1|IP_MRC1-C-1	0|0|0|0|1|0	1	6	0	0.00|0.00|0.00|0.00|0.00|0.00	0	0	0	0.9721
MRC1	TTHERM_00661590	IP_MRC1-S-3|IP_MRC1-S-2|IP_MRC1-S-1|IP_MRC1-CO-2|IP_MRC1-CO-1|IP_MRC1-C-1	0|0|0|1|0|0	1	6	0	0.00|0.00|0.00|0.00|0.00|0.00	0	0	0	0.9721
MRC1	TTHERM_00429890	IP_MRC1-S-3|IP_MRC1-S-2|IP_MRC1-S-1|IP_MRC1-CO-2|IP_MRC1-CO-1|IP_MRC1-C-1	0|0|0|1|0|0	1	6	0	0.00|0.00|0.00|0.00|0.00|0.00	0	0	0	0.9721
MRC1	TTHERM_00406670	IP_MRC1-S-3|IP_MRC1-S-2|IP_MRC1-S-1|IP_MRC1-CO-2|IP_MRC1-CO-1|IP_MRC1-C-1	0|1|0|0|0|0	1	6	0	0.00|0.00|0.00|0.00|0.00|0.00	4	0	0	0.9721
MRC1	TTHERM_00106890	IP_MRC1-S-3|IP_MRC1-S-2|IP_MRC1-S-1|IP_MRC1-CO-2|IP_MRC1-CO-1|IP_MRC1-C-1	0|0|0|2|5|0	7	6	0	0.00|0.00|0.00|0.00|0.00|0.00	9	0	0	0.9721
MRC1	TTHERM_01207720	IP_MRC1-S-3|IP_MRC1-S-2|IP_MRC1-S-1|IP_MRC1-CO-2|IP_MRC1-CO-1|IP_MRC1-C-1	0|3|1|6|7|6	23	6	0	0.00|0.00|0.00|0.00|0.00|0.00	20	0	0	0.9721
MRC1	TTHERM_01015930	IP_MRC1-S-3|IP_MRC1-S-2|IP_MRC1-S-1|IP_MRC1-CO-2|IP_MRC1-CO-1|IP_MRC1-C-1	0|1|0|3|2|2	8	6	0	0.00|0.00|0.00|0.00|0.00|0.00	15	0	0	0.9721
MRC1	TTHERM_00899480	IP_MRC1-S-3|IP_MRC1-S-2|IP_MRC1-S-1|IP_MRC1-CO-2|IP_MRC1-CO-1|IP_MRC1-C-1	0|0|0|1|0|0	1	6	0	0.00|0.00|0.00|0.00|0.00|0.00	8	0	0	0.9721
MRC1	TTHERM_001014659	IP_MRC1-S-3|IP_MRC1-S-2|IP_MRC1-S-1|IP_MRC1-CO-2|IP_MRC1-CO-1|IP_MRC1-C-1	0|0|0|0|0|1	1	6	0	0.00|0.00|0.00|0.00|0.00|0.00	4	0	0	0.9721
MRC1	TTHERM_00434070	IP_MRC1-S-3|IP_MRC1-S-2|IP_MRC1-S-1|IP_MRC1-CO-2|IP_MRC1-CO-1|IP_MRC1-C-1	1|24|13|1|35|2	76	6	0	0.00|0.00|0.00|0.00|0.00|0.00	28	0	0	0.9721
MRC1	TTHERM_01126400	IP_MRC1-S-3|IP_MRC1-S-2|IP_MRC1-S-1|IP_MRC1-CO-2|IP_MRC1-CO-1|IP_MRC1-C-1	0|0|0|0|1|0	1	6	0	0.00|0.00|0.00|0.00|0.00|0.00	0	0	0	0.9721
MRC1	TTHERM_01194830	IP_MRC1-S-3|IP_MRC1-S-2|IP_MRC1-S-1|IP_MRC1-CO-2|IP_MRC1-CO-1|IP_MRC1-C-1	0|2|3|0|4|0	9	6	0	0.00|0.00|0.00|0.00|0.00|0.00	9	0	0	0.9721
MRC1	TTHERM_00214830	IP_MRC1-S-3|IP_MRC1-S-2|IP_MRC1-S-1|IP_MRC1-CO-2|IP_MRC1-CO-1|IP_MRC1-C-1	0|6|0|7|8|6	27	6	0	0.00|0.00|0.00|0.00|0.00|0.00	41	0	0	0.9721
MRC1	TTHERM_00661740	IP_MRC1-S-3|IP_MRC1-S-2|IP_MRC1-S-1|IP_MRC1-CO-2|IP_MRC1-CO-1|IP_MRC1-C-1	1|2|8|0|7|1	19	6	0	0.00|0.00|0.00|0.00|0.00|0.00	12	0	0	0.9721
MRC1	TTHERM_01298560	IP_MRC1-S-3|IP_MRC1-S-2|IP_MRC1-S-1|IP_MRC1-CO-2|IP_MRC1-CO-1|IP_MRC1-C-1	0|1|0|0|0|0	1	6	0	0.00|0.00|0.00|0.00|0.00|0.00	2	0	0	0.9721
MRC1	TTHERM_00938820	IP_MRC1-S-3|IP_MRC1-S-2|IP_MRC1-S-1|IP_MRC1-CO-2|IP_MRC1-CO-1|IP_MRC1-C-1	11|26|14|31|50|38	170	6	0	0.00|0.00|0.00|0.00|0.00|0.00	196	0	0	0.9721
MRC1	TTHERM_00127260	IP_MRC1-S-3|IP_MRC1-S-2|IP_MRC1-S-1|IP_MRC1-CO-2|IP_MRC1-CO-1|IP_MRC1-C-1	0|5|1|0|0|0	6	6	0	0.00|0.00|0.00|0.00|0.00|0.00	14	0	0	0.9721
MRC1	TTHERM_00885870	IP_MRC1-S-3|IP_MRC1-S-2|IP_MRC1-S-1|IP_MRC1-CO-2|IP_MRC1-CO-1|IP_MRC1-C-1	0|0|0|1|0|0	1	6	0	0.00|0.00|0.00|0.00|0.00|0.00	0	0	0	0.9721
MRC1	TTHERM_00300640	IP_MRC1-S-3|IP_MRC1-S-2|IP_MRC1-S-1|IP_MRC1-CO-2|IP_MRC1-CO-1|IP_MRC1-C-1	0|0|0|0|0|3	3	6	0	0.00|0.00|0.00|0.00|0.00|0.00	15	0	0	0.9721
MRC1	TTHERM_00243670	IP_MRC1-S-3|IP_MRC1-S-2|IP_MRC1-S-1|IP_MRC1-CO-2|IP_MRC1-CO-1|IP_MRC1-C-1	0|0|0|0|1|1	2	6	0	0.00|0.00|0.00|0.00|0.00|0.00	0	0	0	0.9721
MRC1	TTHERM_00267910	IP_MRC1-S-3|IP_MRC1-S-2|IP_MRC1-S-1|IP_MRC1-CO-2|IP_MRC1-CO-1|IP_MRC1-C-1	0|0|0|0|1|0	1	6	0	0.00|0.00|0.00|0.00|0.00|0.00	0	0	0	0.9721
MRC1	TTHERM_01251240	IP_MRC1-S-3|IP_MRC1-S-2|IP_MRC1-S-1|IP_MRC1-CO-2|IP_MRC1-CO-1|IP_MRC1-C-1	0|0|0|0|0|1	1	6	0	0.00|0.00|0.00|0.00|0.00|0.00	0	0	0	0.9721
MRC1	TTHERM_00016280	IP_MRC1-S-3|IP_MRC1-S-2|IP_MRC1-S-1|IP_MRC1-CO-2|IP_MRC1-CO-1|IP_MRC1-C-1	0|4|1|0|0|0	5	6	0	0.00|0.00|0.00|0.00|0.00|0.00	23	0	0	0.9721
MRC1	TTHERM_00370710	IP_MRC1-S-3|IP_MRC1-S-2|IP_MRC1-S-1|IP_MRC1-CO-2|IP_MRC1-CO-1|IP_MRC1-C-1	0|0|0|1|0|1	2	6	0	0.00|0.00|0.00|0.00|0.00|0.00	0	0	0	0.9721
MRC1	TTHERM_00030190	IP_MRC1-S-3|IP_MRC1-S-2|IP_MRC1-S-1|IP_MRC1-CO-2|IP_MRC1-CO-1|IP_MRC1-C-1	1|35|12|7|41|16	112	6	0	0.00|0.00|0.00|0.00|0.00|0.00	50	0	0	0.9721
MRC1	TTHERM_00859180	IP_MRC1-S-3|IP_MRC1-S-2|IP_MRC1-S-1|IP_MRC1-CO-2|IP_MRC1-CO-1|IP_MRC1-C-1	0|0|0|0|1|0	1	6	0	0.00|0.00|0.00|0.00|0.00|0.00	0	0	0	0.9721
MRC1	TTHERM_000339809	IP_MRC1-S-3|IP_MRC1-S-2|IP_MRC1-S-1|IP_MRC1-CO-2|IP_MRC1-CO-1|IP_MRC1-C-1	1|14|4|4|18|3	44	6	0	0.00|0.00|0.00|0.00|0.00|0.00	15	0	0	0.9721
MRC1	TTHERM_00794020	IP_MRC1-S-3|IP_MRC1-S-2|IP_MRC1-S-1|IP_MRC1-CO-2|IP_MRC1-CO-1|IP_MRC1-C-1	1|4|0|1|2|10	18	6	0	0.00|0.00|0.00|0.00|0.00|0.00	13	0	0	0.9721
MRC1	TTHERM_00881480	IP_MRC1-S-3|IP_MRC1-S-2|IP_MRC1-S-1|IP_MRC1-CO-2|IP_MRC1-CO-1|IP_MRC1-C-1	0|0|1|0|0|0	1	6	0	0.00|0.00|0.00|0.00|0.00|0.00	0	0	0	0.9721
MRC1	TTHERM_00079540	IP_MRC1-S-3|IP_MRC1-S-2|IP_MRC1-S-1|IP_MRC1-CO-2|IP_MRC1-CO-1|IP_MRC1-C-1	0|3|0|0|0|3	6	6	0	0.00|0.00|0.00|0.00|0.00|0.00	8	0	0	0.9721
MRC1	TTHERM_00101290	IP_MRC1-S-3|IP_MRC1-S-2|IP_MRC1-S-1|IP_MRC1-CO-2|IP_MRC1-CO-1|IP_MRC1-C-1	0|0|1|0|0|0	1	6	0	0.00|0.00|0.00|0.00|0.00|0.00	0	0	0	0.9721
MRC1	TTHERM_00118710	IP_MRC1-S-3|IP_MRC1-S-2|IP_MRC1-S-1|IP_MRC1-CO-2|IP_MRC1-CO-1|IP_MRC1-C-1	0|1|1|0|4|0	6	6	0	0.00|0.00|0.00|0.00|0.00|0.00	4	0	0	0.9721
MRC1	TTHERM_00502600	IP_MRC1-S-3|IP_MRC1-S-2|IP_MRC1-S-1|IP_MRC1-CO-2|IP_MRC1-CO-1|IP_MRC1-C-1	0|0|0|1|0|1	2	6	0	0.00|0.00|0.00|0.00|0.00|0.00	14	0	0	0.9721
MRC1	TTHERM_00475140	IP_MRC1-S-3|IP_MRC1-S-2|IP_MRC1-S-1|IP_MRC1-CO-2|IP_MRC1-CO-1|IP_MRC1-C-1	17|35|32|8|37|20	149	6	0	0.00|0.00|0.00|0.00|0.00|0.00	60	0	0	0.9721
MRC1	TTHERM_00284030	IP_MRC1-S-3|IP_MRC1-S-2|IP_MRC1-S-1|IP_MRC1-CO-2|IP_MRC1-CO-1|IP_MRC1-C-1	0|0|0|3|0|1	4	6	0	0.00|0.00|0.00|0.00|0.00|0.00	4	0	0	0.9721
MRC1	TTHERM_00414440	IP_MRC1-S-3|IP_MRC1-S-2|IP_MRC1-S-1|IP_MRC1-CO-2|IP_MRC1-CO-1|IP_MRC1-C-1	0|9|0|13|11|13	46	6	0	0.00|0.00|0.00|0.00|0.00|0.00	80	0	0	0.9721
MRC1	TTHERM_00590030	IP_MRC1-S-3|IP_MRC1-S-2|IP_MRC1-S-1|IP_MRC1-CO-2|IP_MRC1-CO-1|IP_MRC1-C-1	0|0|0|1|0|0	1	6	0	0.00|0.00|0.00|0.00|0.00|0.00	46	0	0	0.9721
MRC1	TTHERM_00470990	IP_MRC1-S-3|IP_MRC1-S-2|IP_MRC1-S-1|IP_MRC1-CO-2|IP_MRC1-CO-1|IP_MRC1-C-1	0|0|0|2|0|1	3	6	0	0.00|0.00|0.00|0.00|0.00|0.00	6	0	0	0.9721
MRC1	TTHERM_00667010	IP_MRC1-S-3|IP_MRC1-S-2|IP_MRC1-S-1|IP_MRC1-CO-2|IP_MRC1-CO-1|IP_MRC1-C-1	0|1|0|0|0|0	1	6	0	0.00|0.00|0.00|0.00|0.00|0.00	0	0	0	0.9721
MRC1	TTHERM_00150030	IP_MRC1-S-3|IP_MRC1-S-2|IP_MRC1-S-1|IP_MRC1-CO-2|IP_MRC1-CO-1|IP_MRC1-C-1	0|0|0|0|0|1	1	6	0	0.00|0.00|0.00|0.00|0.00|0.00	0	0	0	0.9721
MRC1	TTHERM_00929520	IP_MRC1-S-3|IP_MRC1-S-2|IP_MRC1-S-1|IP_MRC1-CO-2|IP_MRC1-CO-1|IP_MRC1-C-1	0|0|0|0|0|1	1	6	0	0.00|0.00|0.00|0.00|0.00|0.00	0	0	0	0.9721
MRC1	TTHERM_00620980	IP_MRC1-S-3|IP_MRC1-S-2|IP_MRC1-S-1|IP_MRC1-CO-2|IP_MRC1-CO-1|IP_MRC1-C-1	0|0|0|1|0|0	1	6	0	0.00|0.00|0.00|0.00|0.00|0.00	3	0	0	0.9721
MRC1	TTHERM_00196370	IP_MRC1-S-3|IP_MRC1-S-2|IP_MRC1-S-1|IP_MRC1-CO-2|IP_MRC1-CO-1|IP_MRC1-C-1	7|40|14|30|47|42	180	6	0	0.00|0.00|0.00|0.00|0.00|0.00	155	0	0	0.9721
MRC1	TTHERM_00105560	IP_MRC1-S-3|IP_MRC1-S-2|IP_MRC1-S-1|IP_MRC1-CO-2|IP_MRC1-CO-1|IP_MRC1-C-1	0|0|0|0|1|0	1	6	0	0.00|0.00|0.00|0.00|0.00|0.00	0	0	0	0.9721
MRC1	TTHERM_00630500	IP_MRC1-S-3|IP_MRC1-S-2|IP_MRC1-S-1|IP_MRC1-CO-2|IP_MRC1-CO-1|IP_MRC1-C-1	0|0|1|0|0|0	1	6	0	0.00|0.00|0.00|0.00|0.00|0.00	5	0	0	0.9721
MRC1	TTHERM_00357080	IP_MRC1-S-3|IP_MRC1-S-2|IP_MRC1-S-1|IP_MRC1-CO-2|IP_MRC1-CO-1|IP_MRC1-C-1	0|1|0|0|1|0	2	6	0	0.00|0.00|0.00|0.00|0.00|0.00	0	0	0	0.9721
MRC1	TTHERM_00670340	IP_MRC1-S-3|IP_MRC1-S-2|IP_MRC1-S-1|IP_MRC1-CO-2|IP_MRC1-CO-1|IP_MRC1-C-1	0|0|0|1|0|0	1	6	0	0.00|0.00|0.00|0.00|0.00|0.00	8	0	0	0.9721
MRC1	TTHERM_00035490	IP_MRC1-S-3|IP_MRC1-S-2|IP_MRC1-S-1|IP_MRC1-CO-2|IP_MRC1-CO-1|IP_MRC1-C-1	0|0|1|0|0|0	1	6	0	0.00|0.00|0.00|0.00|0.00|0.00	3	0	0	0.9721
MRC1	TTHERM_00052510	IP_MRC1-S-3|IP_MRC1-S-2|IP_MRC1-S-1|IP_MRC1-CO-2|IP_MRC1-CO-1|IP_MRC1-C-1	0|2|0|0|4|0	6	6	0	0.00|0.00|0.00|0.00|0.00|0.00	8	0	0	0.9721
MRC1	TTHERM_00918500	IP_MRC1-S-3|IP_MRC1-S-2|IP_MRC1-S-1|IP_MRC1-CO-2|IP_MRC1-CO-1|IP_MRC1-C-1	0|3|2|0|1|0	6	6	0	0.00|0.00|0.00|0.00|0.00|0.00	9	0	0	0.9721
MRC1	TTHERM_00446190	IP_MRC1-S-3|IP_MRC1-S-2|IP_MRC1-S-1|IP_MRC1-CO-2|IP_MRC1-CO-1|IP_MRC1-C-1	0|12|0|18|8|5	43	6	0	0.00|0.00|0.00|0.00|0.00|0.00	30	0	0	0.9721
MRC1	TTHERM_00046550	IP_MRC1-S-3|IP_MRC1-S-2|IP_MRC1-S-1|IP_MRC1-CO-2|IP_MRC1-CO-1|IP_MRC1-C-1	0|5|0|0|7|0	12	6	0	0.00|0.00|0.00|0.00|0.00|0.00	6	0	0	0.9721
MRC1	TTHERM_01528510	IP_MRC1-S-3|IP_MRC1-S-2|IP_MRC1-S-1|IP_MRC1-CO-2|IP_MRC1-CO-1|IP_MRC1-C-1	0|1|4|0|0|0	5	6	0	0.00|0.00|0.00|0.00|0.00|0.00	43	0	0	0.9721
MRC1	TTHERM_00532090	IP_MRC1-S-3|IP_MRC1-S-2|IP_MRC1-S-1|IP_MRC1-CO-2|IP_MRC1-CO-1|IP_MRC1-C-1	0|8|5|0|4|0	17	6	0	0.00|0.00|0.00|0.00|0.00|0.00	17	0	0	0.9721
MRC1	TTHERM_00813020	IP_MRC1-S-3|IP_MRC1-S-2|IP_MRC1-S-1|IP_MRC1-CO-2|IP_MRC1-CO-1|IP_MRC1-C-1	0|0|0|0|1|0	1	6	0	0.00|0.00|0.00|0.00|0.00|0.00	0	0	0	0.9721
MRC1	TTHERM_00660270	IP_MRC1-S-3|IP_MRC1-S-2|IP_MRC1-S-1|IP_MRC1-CO-2|IP_MRC1-CO-1|IP_MRC1-C-1	0|1|0|0|0|0	1	6	0	0.00|0.00|0.00|0.00|0.00|0.00	0	0	0	0.9721
MRC1	TTHERM_00549510	IP_MRC1-S-3|IP_MRC1-S-2|IP_MRC1-S-1|IP_MRC1-CO-2|IP_MRC1-CO-1|IP_MRC1-C-1	0|1|0|1|0|0	2	6	0	0.00|0.00|0.00|0.00|0.00|0.00	0	0	0	0.9721
MRC1	TTHERM_00621310	IP_MRC1-S-3|IP_MRC1-S-2|IP_MRC1-S-1|IP_MRC1-CO-2|IP_MRC1-CO-1|IP_MRC1-C-1	0|0|0|0|0|1	1	6	0	0.00|0.00|0.00|0.00|0.00|0.00	0	0	0	0.9721
MRC1	TTHERM_00028780	IP_MRC1-S-3|IP_MRC1-S-2|IP_MRC1-S-1|IP_MRC1-CO-2|IP_MRC1-CO-1|IP_MRC1-C-1	0|0|0|1|0|0	1	6	0	0.00|0.00|0.00|0.00|0.00|0.00	0	0	0	0.9721
MRC1	TTHERM_01266070	IP_MRC1-S-3|IP_MRC1-S-2|IP_MRC1-S-1|IP_MRC1-CO-2|IP_MRC1-CO-1|IP_MRC1-C-1	0|0|0|0|0|1	1	6	0	0.00|0.00|0.00|0.00|0.00|0.00	0	0	0	0.9721
MRC1	TTHERM_00046360	IP_MRC1-S-3|IP_MRC1-S-2|IP_MRC1-S-1|IP_MRC1-CO-2|IP_MRC1-CO-1|IP_MRC1-C-1	0|0|0|1|1|0	2	6	0	0.00|0.00|0.00|0.00|0.00|0.00	0	0	0	0.9721
MRC1	TTHERM_00295080	IP_MRC1-S-3|IP_MRC1-S-2|IP_MRC1-S-1|IP_MRC1-CO-2|IP_MRC1-CO-1|IP_MRC1-C-1	0|3|7|0|0|0	10	6	0	0.00|0.00|0.00|0.00|0.00|0.00	11	0	0	0.9721
MRC1	TTHERM_00194320	IP_MRC1-S-3|IP_MRC1-S-2|IP_MRC1-S-1|IP_MRC1-CO-2|IP_MRC1-CO-1|IP_MRC1-C-1	0|0|0|0|1|0	1	6	0	0.00|0.00|0.00|0.00|0.00|0.00	0	0	0	0.9721
MRC1	TTHERM_00529860	IP_MRC1-S-3|IP_MRC1-S-2|IP_MRC1-S-1|IP_MRC1-CO-2|IP_MRC1-CO-1|IP_MRC1-C-1	0|0|2|0|0|1	3	6	0	0.00|0.00|0.00|0.00|0.00|0.00	11	0	0	0.9721
MRC1	TTHERM_00133440	IP_MRC1-S-3|IP_MRC1-S-2|IP_MRC1-S-1|IP_MRC1-CO-2|IP_MRC1-CO-1|IP_MRC1-C-1	0|0|1|0|0|0	1	6	0	0.00|0.00|0.00|0.00|0.00|0.00	0	0	0	0.9721
MRC1	TTHERM_00361490	IP_MRC1-S-3|IP_MRC1-S-2|IP_MRC1-S-1|IP_MRC1-CO-2|IP_MRC1-CO-1|IP_MRC1-C-1	0|1|3|0|0|1	5	6	0	0.00|0.00|0.00|0.00|0.00|0.00	6	0	0	0.9721
MRC1	TTHERM_00118610	IP_MRC1-S-3|IP_MRC1-S-2|IP_MRC1-S-1|IP_MRC1-CO-2|IP_MRC1-CO-1|IP_MRC1-C-1	0|0|0|0|0|1	1	6	0	0.00|0.00|0.00|0.00|0.00|0.00	13	0	0	0.9721
MRC1	TTHERM_00695650	IP_MRC1-S-3|IP_MRC1-S-2|IP_MRC1-S-1|IP_MRC1-CO-2|IP_MRC1-CO-1|IP_MRC1-C-1	0|4|0|5|1|12	22	6	0	0.00|0.00|0.00|0.00|0.00|0.00	11	0	0	0.9721
MRC1	TTHERM_00530350	IP_MRC1-S-3|IP_MRC1-S-2|IP_MRC1-S-1|IP_MRC1-CO-2|IP_MRC1-CO-1|IP_MRC1-C-1	0|1|0|7|1|4	13	6	0	0.00|0.00|0.00|0.00|0.00|0.00	13	0	0	0.9721
MRC1	TTHERM_00334360	IP_MRC1-S-3|IP_MRC1-S-2|IP_MRC1-S-1|IP_MRC1-CO-2|IP_MRC1-CO-1|IP_MRC1-C-1	0|1|0|0|0|0	1	6	0	0.00|0.00|0.00|0.00|0.00|0.00	0	0	0	0.9721
MRC1	TTHERM_01287980	IP_MRC1-S-3|IP_MRC1-S-2|IP_MRC1-S-1|IP_MRC1-CO-2|IP_MRC1-CO-1|IP_MRC1-C-1	0|1|0|0|0|1	2	6	0	0.00|0.00|0.00|0.00|0.00|0.00	2	0	0	0.9721
MRC1	TTHERM_00727630	IP_MRC1-S-3|IP_MRC1-S-2|IP_MRC1-S-1|IP_MRC1-CO-2|IP_MRC1-CO-1|IP_MRC1-C-1	0|5|11|0|9|1	26	6	0	0.00|0.00|0.00|0.00|0.00|0.00	22	0	0	0.9721
MRC1	TTHERM_00317200	IP_MRC1-S-3|IP_MRC1-S-2|IP_MRC1-S-1|IP_MRC1-CO-2|IP_MRC1-CO-1|IP_MRC1-C-1	0|0|0|1|0|0	1	6	0	0.00|0.00|0.00|0.00|0.00|0.00	0	0	0	0.9721
MRC1	TTHERM_00277190	IP_MRC1-S-3|IP_MRC1-S-2|IP_MRC1-S-1|IP_MRC1-CO-2|IP_MRC1-CO-1|IP_MRC1-C-1	0|0|0|1|0|0	1	6	0	0.00|0.00|0.00|0.00|0.00|0.00	0	0	0	0.9721
MRC1	TTHERM_00606960	IP_MRC1-S-3|IP_MRC1-S-2|IP_MRC1-S-1|IP_MRC1-CO-2|IP_MRC1-CO-1|IP_MRC1-C-1	0|0|4|0|1|0	5	6	0	0.00|0.00|0.00|0.00|0.00|0.00	8	0	0	0.9721
MRC1	TTHERM_00145360	IP_MRC1-S-3|IP_MRC1-S-2|IP_MRC1-S-1|IP_MRC1-CO-2|IP_MRC1-CO-1|IP_MRC1-C-1	0|0|1|0|0|0	1	6	0	0.00|0.00|0.00|0.00|0.00|0.00	3	0	0	0.9721
MRC1	TTHERM_00285560	IP_MRC1-S-3|IP_MRC1-S-2|IP_MRC1-S-1|IP_MRC1-CO-2|IP_MRC1-CO-1|IP_MRC1-C-1	0|1|0|0|0|0	1	6	0	0.00|0.00|0.00|0.00|0.00|0.00	0	0	0	0.9721
MRC1	TTHERM_000939159	IP_MRC1-S-3|IP_MRC1-S-2|IP_MRC1-S-1|IP_MRC1-CO-2|IP_MRC1-CO-1|IP_MRC1-C-1	0|1|0|0|0|0	1	6	0	0.00|0.00|0.00|0.00|0.00|0.00	0	0	0	0.9721
MRC1	TTHERM_00474640	IP_MRC1-S-3|IP_MRC1-S-2|IP_MRC1-S-1|IP_MRC1-CO-2|IP_MRC1-CO-1|IP_MRC1-C-1	1|2|1|0|0|2	6	6	0	0.00|0.00|0.00|0.00|0.00|0.00	18	0	0	0.9721
MRC1	TTHERM_00847060	IP_MRC1-S-3|IP_MRC1-S-2|IP_MRC1-S-1|IP_MRC1-CO-2|IP_MRC1-CO-1|IP_MRC1-C-1	0|0|0|10|0|0	10	6	0	0.00|0.00|0.00|0.00|0.00|0.00	18	0	0	0.9721
MRC1	TTHERM_01146030	IP_MRC1-S-3|IP_MRC1-S-2|IP_MRC1-S-1|IP_MRC1-CO-2|IP_MRC1-CO-1|IP_MRC1-C-1	0|11|13|14|10|16	64	6	0	0.00|0.00|0.00|0.00|0.00|0.00	66	0	0	0.9721
MRC1	TTHERM_00161050	IP_MRC1-S-3|IP_MRC1-S-2|IP_MRC1-S-1|IP_MRC1-CO-2|IP_MRC1-CO-1|IP_MRC1-C-1	0|3|2|4|2|0	11	6	0	0.00|0.00|0.00|0.00|0.00|0.00	8	0	0	0.9721
MRC1	TTHERM_00361450	IP_MRC1-S-3|IP_MRC1-S-2|IP_MRC1-S-1|IP_MRC1-CO-2|IP_MRC1-CO-1|IP_MRC1-C-1	0|0|1|0|0|0	1	6	0	0.00|0.00|0.00|0.00|0.00|0.00	0	0	0	0.9721
MRC1	TTHERM_00725970	IP_MRC1-S-3|IP_MRC1-S-2|IP_MRC1-S-1|IP_MRC1-CO-2|IP_MRC1-CO-1|IP_MRC1-C-1	3|5|2|104|7|49	170	6	0	0.00|0.00|0.00|0.00|0.00|0.00	141	0	0	0.9721
MRC1	TTHERM_00079270	IP_MRC1-S-3|IP_MRC1-S-2|IP_MRC1-S-1|IP_MRC1-CO-2|IP_MRC1-CO-1|IP_MRC1-C-1	0|2|1|0|3|0	6	6	0	0.00|0.00|0.00|0.00|0.00|0.00	12	0	0	0.9721
MRC1	TTHERM_00927010	IP_MRC1-S-3|IP_MRC1-S-2|IP_MRC1-S-1|IP_MRC1-CO-2|IP_MRC1-CO-1|IP_MRC1-C-1	0|2|0|0|1|0	3	6	0	0.00|0.00|0.00|0.00|0.00|0.00	15	0	0	0.9721
MRC1	TTHERM_00046480	IP_MRC1-S-3|IP_MRC1-S-2|IP_MRC1-S-1|IP_MRC1-CO-2|IP_MRC1-CO-1|IP_MRC1-C-1	0|22|8|0|18|4	52	6	0	0.00|0.00|0.00|0.00|0.00|0.00	25	0	0	0.9721
MRC1	TTHERM_00947460	IP_MRC1-S-3|IP_MRC1-S-2|IP_MRC1-S-1|IP_MRC1-CO-2|IP_MRC1-CO-1|IP_MRC1-C-1	0|0|0|1|0|0	1	6	0	0.00|0.00|0.00|0.00|0.00|0.00	0	0	0	0.9721
MRC1	TTHERM_01216090	IP_MRC1-S-3|IP_MRC1-S-2|IP_MRC1-S-1|IP_MRC1-CO-2|IP_MRC1-CO-1|IP_MRC1-C-1	0|1|0|0|0|0	1	6	0	0.00|0.00|0.00|0.00|0.00|0.00	0	0	0	0.9721
MRC1	TTHERM_00564280	IP_MRC1-S-3|IP_MRC1-S-2|IP_MRC1-S-1|IP_MRC1-CO-2|IP_MRC1-CO-1|IP_MRC1-C-1	0|4|0|0|3|0	7	6	0	0.00|0.00|0.00|0.00|0.00|0.00	4	0	0	0.9721
MRC1	TTHERM_00193750	IP_MRC1-S-3|IP_MRC1-S-2|IP_MRC1-S-1|IP_MRC1-CO-2|IP_MRC1-CO-1|IP_MRC1-C-1	0|1|0|0|0|0	1	6	0	0.00|0.00|0.00|0.00|0.00|0.00	0	0	0	0.9721
MRC1	TTHERM_00752190	IP_MRC1-S-3|IP_MRC1-S-2|IP_MRC1-S-1|IP_MRC1-CO-2|IP_MRC1-CO-1|IP_MRC1-C-1	0|1|0|0|0|0	1	6	0	0.00|0.00|0.00|0.00|0.00|0.00	0	0	0	0.9721
MRC1	TTHERM_00584930	IP_MRC1-S-3|IP_MRC1-S-2|IP_MRC1-S-1|IP_MRC1-CO-2|IP_MRC1-CO-1|IP_MRC1-C-1	0|0|0|0|1|0	1	6	0	0.00|0.00|0.00|0.00|0.00|0.00	0	0	0	0.9721
MRC1	TTHERM_00280990	IP_MRC1-S-3|IP_MRC1-S-2|IP_MRC1-S-1|IP_MRC1-CO-2|IP_MRC1-CO-1|IP_MRC1-C-1	0|1|0|0|3|0	4	6	0	0.00|0.00|0.00|0.00|0.00|0.00	4	0	0	0.9721
MRC1	TTHERM_00196200	IP_MRC1-S-3|IP_MRC1-S-2|IP_MRC1-S-1|IP_MRC1-CO-2|IP_MRC1-CO-1|IP_MRC1-C-1	0|6|1|0|6|5	18	6	0	0.00|0.00|0.00|0.00|0.00|0.00	6	0	0	0.9721
MRC1	TTHERM_00467850	IP_MRC1-S-3|IP_MRC1-S-2|IP_MRC1-S-1|IP_MRC1-CO-2|IP_MRC1-CO-1|IP_MRC1-C-1	0|0|0|1|1|0	2	6	0	0.00|0.00|0.00|0.00|0.00|0.00	0	0	0	0.9721
MRC1	TTHERM_00372410	IP_MRC1-S-3|IP_MRC1-S-2|IP_MRC1-S-1|IP_MRC1-CO-2|IP_MRC1-CO-1|IP_MRC1-C-1	0|3|2|0|1|0	6	6	0	0.00|0.00|0.00|0.00|0.00|0.00	44	0	0	0.9721
MRC1	TTHERM_01049200	IP_MRC1-S-3|IP_MRC1-S-2|IP_MRC1-S-1|IP_MRC1-CO-2|IP_MRC1-CO-1|IP_MRC1-C-1	0|14|16|1|11|8	50	6	0	0.00|0.00|0.00|0.00|0.00|0.00	26	0	0	0.9721
MRC1	TTHERM_00420790	IP_MRC1-S-3|IP_MRC1-S-2|IP_MRC1-S-1|IP_MRC1-CO-2|IP_MRC1-CO-1|IP_MRC1-C-1	0|1|0|1|2|3	7	6	0	0.00|0.00|0.00|0.00|0.00|0.00	5	0	0	0.9721
MRC1	TTHERM_00569100	IP_MRC1-S-3|IP_MRC1-S-2|IP_MRC1-S-1|IP_MRC1-CO-2|IP_MRC1-CO-1|IP_MRC1-C-1	1|0|1|0|0|0	2	6	0	0.00|0.00|0.00|0.00|0.00|0.00	0	0	0	0.9721
MRC1	TTHERM_01004930	IP_MRC1-S-3|IP_MRC1-S-2|IP_MRC1-S-1|IP_MRC1-CO-2|IP_MRC1-CO-1|IP_MRC1-C-1	0|1|0|0|3|1	5	6	0	0.00|0.00|0.00|0.00|0.00|0.00	13	0	0	0.9721
MRC1	TTHERM_01001570	IP_MRC1-S-3|IP_MRC1-S-2|IP_MRC1-S-1|IP_MRC1-CO-2|IP_MRC1-CO-1|IP_MRC1-C-1	0|12|6|0|6|2	26	6	0	0.00|0.00|0.00|0.00|0.00|0.00	21	0	0	0.9721
MRC1	TTHERM_00145490	IP_MRC1-S-3|IP_MRC1-S-2|IP_MRC1-S-1|IP_MRC1-CO-2|IP_MRC1-CO-1|IP_MRC1-C-1	0|1|0|0|3|0	4	6	0	0.00|0.00|0.00|0.00|0.00|0.00	5	0	0	0.9721
MRC1	TTHERM_00762890	IP_MRC1-S-3|IP_MRC1-S-2|IP_MRC1-S-1|IP_MRC1-CO-2|IP_MRC1-CO-1|IP_MRC1-C-1	0|12|11|2|28|1	54	6	0	0.00|0.00|0.00|0.00|0.00|0.00	27	0	0	0.9721
MRC1	TTHERM_000129647	IP_MRC1-S-3|IP_MRC1-S-2|IP_MRC1-S-1|IP_MRC1-CO-2|IP_MRC1-CO-1|IP_MRC1-C-1	0|1|0|0|0|0	1	6	0	0.00|0.00|0.00|0.00|0.00|0.00	0	0	0	0.9721
MRC1	TTHERM_00560000	IP_MRC1-S-3|IP_MRC1-S-2|IP_MRC1-S-1|IP_MRC1-CO-2|IP_MRC1-CO-1|IP_MRC1-C-1	0|0|0|0|0|1	1	6	0	0.00|0.00|0.00|0.00|0.00|0.00	0	0	0	0.9721
MRC1	TTHERM_00241700	IP_MRC1-S-3|IP_MRC1-S-2|IP_MRC1-S-1|IP_MRC1-CO-2|IP_MRC1-CO-1|IP_MRC1-C-1	0|14|4|0|14|5	37	6	0	0.00|0.00|0.00|0.00|0.00|0.00	36	0	0	0.9721
MRC1	TTHERM_01068180	IP_MRC1-S-3|IP_MRC1-S-2|IP_MRC1-S-1|IP_MRC1-CO-2|IP_MRC1-CO-1|IP_MRC1-C-1	0|1|1|1|0|0	3	6	0	0.00|0.00|0.00|0.00|0.00|0.00	3	0	0	0.9721
MRC1	TTHERM_00289070	IP_MRC1-S-3|IP_MRC1-S-2|IP_MRC1-S-1|IP_MRC1-CO-2|IP_MRC1-CO-1|IP_MRC1-C-1	0|1|0|0|0|0	1	6	0	0.00|0.00|0.00|0.00|0.00|0.00	0	0	0	0.9721
MRC1	TTHERM_00548130	IP_MRC1-S-3|IP_MRC1-S-2|IP_MRC1-S-1|IP_MRC1-CO-2|IP_MRC1-CO-1|IP_MRC1-C-1	0|0|0|1|0|0	1	6	0	0.00|0.00|0.00|0.00|0.00|0.00	0	0	0	0.9721
MRC1	TTHERM_00161210	IP_MRC1-S-3|IP_MRC1-S-2|IP_MRC1-S-1|IP_MRC1-CO-2|IP_MRC1-CO-1|IP_MRC1-C-1	0|2|0|0|2|0	4	6	0	0.00|0.00|0.00|0.00|0.00|0.00	9	0	0	0.9721
MRC1	TTHERM_00694540	IP_MRC1-S-3|IP_MRC1-S-2|IP_MRC1-S-1|IP_MRC1-CO-2|IP_MRC1-CO-1|IP_MRC1-C-1	0|0|0|1|0|0	1	6	0	0.00|0.00|0.00|0.00|0.00|0.00	0	0	0	0.9721
MRC1	TTHERM_00666680	IP_MRC1-S-3|IP_MRC1-S-2|IP_MRC1-S-1|IP_MRC1-CO-2|IP_MRC1-CO-1|IP_MRC1-C-1	0|0|0|1|0|1	2	6	0	0.00|0.00|0.00|0.00|0.00|0.00	0	0	0	0.9721
MRC1	TTHERM_00821820	IP_MRC1-S-3|IP_MRC1-S-2|IP_MRC1-S-1|IP_MRC1-CO-2|IP_MRC1-CO-1|IP_MRC1-C-1	0|0|0|0|0|1	1	6	0	0.00|0.00|0.00|0.00|0.00|0.00	0	0	0	0.9721
MRC1	TTHERM_00599960	IP_MRC1-S-3|IP_MRC1-S-2|IP_MRC1-S-1|IP_MRC1-CO-2|IP_MRC1-CO-1|IP_MRC1-C-1	0|0|0|1|0|0	1	6	0	0.00|0.00|0.00|0.00|0.00|0.00	5	0	0	0.9721
MRC1	TTHERM_00509080	IP_MRC1-S-3|IP_MRC1-S-2|IP_MRC1-S-1|IP_MRC1-CO-2|IP_MRC1-CO-1|IP_MRC1-C-1	0|1|0|0|0|0	1	6	0	0.00|0.00|0.00|0.00|0.00|0.00	2	0	0	0.9721
MRC1	TTHERM_00522480	IP_MRC1-S-3|IP_MRC1-S-2|IP_MRC1-S-1|IP_MRC1-CO-2|IP_MRC1-CO-1|IP_MRC1-C-1	0|0|0|0|1|0	1	6	0	0.00|0.00|0.00|0.00|0.00|0.00	0	0	0	0.9721
MRC1	TTHERM_00133500	IP_MRC1-S-3|IP_MRC1-S-2|IP_MRC1-S-1|IP_MRC1-CO-2|IP_MRC1-CO-1|IP_MRC1-C-1	0|8|7|0|7|3	25	6	0	0.00|0.00|0.00|0.00|0.00|0.00	11	0	0	0.9721
MRC1	TTHERM_00644730	IP_MRC1-S-3|IP_MRC1-S-2|IP_MRC1-S-1|IP_MRC1-CO-2|IP_MRC1-CO-1|IP_MRC1-C-1	0|1|0|0|0|0	1	6	0	0.00|0.00|0.00|0.00|0.00|0.00	0	0	0	0.9721
MRC1	TTHERM_00275740	IP_MRC1-S-3|IP_MRC1-S-2|IP_MRC1-S-1|IP_MRC1-CO-2|IP_MRC1-CO-1|IP_MRC1-C-1	5|9|7|48|10|22	101	6	0	0.00|0.00|0.00|0.00|0.00|0.00	41	0	0	0.9721
MRC1	TTHERM_00537380	IP_MRC1-S-3|IP_MRC1-S-2|IP_MRC1-S-1|IP_MRC1-CO-2|IP_MRC1-CO-1|IP_MRC1-C-1	0|3|7|0|1|0	11	6	0	0.00|0.00|0.00|0.00|0.00|0.00	16	0	0	0.9721
MRC1	TTHERM_00353480	IP_MRC1-S-3|IP_MRC1-S-2|IP_MRC1-S-1|IP_MRC1-CO-2|IP_MRC1-CO-1|IP_MRC1-C-1	0|1|0|3|1|2	7	6	0	0.00|0.00|0.00|0.00|0.00|0.00	6	0	0	0.9721
MRC1	TTHERM_00433490	IP_MRC1-S-3|IP_MRC1-S-2|IP_MRC1-S-1|IP_MRC1-CO-2|IP_MRC1-CO-1|IP_MRC1-C-1	0|1|0|0|0|0	1	6	0	0.00|0.00|0.00|0.00|0.00|0.00	4	0	0	0.9721
MRC1	TTHERM_01197030	IP_MRC1-S-3|IP_MRC1-S-2|IP_MRC1-S-1|IP_MRC1-CO-2|IP_MRC1-CO-1|IP_MRC1-C-1	0|0|0|1|0|0	1	6	0	0.00|0.00|0.00|0.00|0.00|0.00	33	0	0	0.9721
MRC1	TTHERM_01083030	IP_MRC1-S-3|IP_MRC1-S-2|IP_MRC1-S-1|IP_MRC1-CO-2|IP_MRC1-CO-1|IP_MRC1-C-1	0|1|0|0|0|0	1	6	0	0.00|0.00|0.00|0.00|0.00|0.00	0	0	0	0.9721
MRC1	TTHERM_00136220	IP_MRC1-S-3|IP_MRC1-S-2|IP_MRC1-S-1|IP_MRC1-CO-2|IP_MRC1-CO-1|IP_MRC1-C-1	0|1|4|0|0|0	5	6	0	0.00|0.00|0.00|0.00|0.00|0.00	14	0	0	0.9721
MRC1	TTHERM_00497940	IP_MRC1-S-3|IP_MRC1-S-2|IP_MRC1-S-1|IP_MRC1-CO-2|IP_MRC1-CO-1|IP_MRC1-C-1	0|0|0|0|4|0	4	6	0	0.00|0.00|0.00|0.00|0.00|0.00	4	0	0	0.9721
MRC1	TTHERM_01092400	IP_MRC1-S-3|IP_MRC1-S-2|IP_MRC1-S-1|IP_MRC1-CO-2|IP_MRC1-CO-1|IP_MRC1-C-1	2|3|0|0|1|3	9	6	0	0.00|0.00|0.00|0.00|0.00|0.00	6	0	0	0.9721
MRC1	TTHERM_00926980	IP_MRC1-S-3|IP_MRC1-S-2|IP_MRC1-S-1|IP_MRC1-CO-2|IP_MRC1-CO-1|IP_MRC1-C-1	2|37|28|5|27|26	125	6	0	0.00|0.00|0.00|0.00|0.00|0.00	61	0	0	0.9721
MRC1	TTHERM_00557810	IP_MRC1-S-3|IP_MRC1-S-2|IP_MRC1-S-1|IP_MRC1-CO-2|IP_MRC1-CO-1|IP_MRC1-C-1	0|10|0|3|5|1	19	6	0	0.00|0.00|0.00|0.00|0.00|0.00	9	0	0	0.9721
MRC1	TTHERM_00797930	IP_MRC1-S-3|IP_MRC1-S-2|IP_MRC1-S-1|IP_MRC1-CO-2|IP_MRC1-CO-1|IP_MRC1-C-1	0|4|0|1|5|3	13	6	0	0.00|0.00|0.00|0.00|0.00|0.00	15	0	0	0.9721
MRC1	TTHERM_00773720	IP_MRC1-S-3|IP_MRC1-S-2|IP_MRC1-S-1|IP_MRC1-CO-2|IP_MRC1-CO-1|IP_MRC1-C-1	0|0|0|0|1|0	1	6	0	0.00|0.00|0.00|0.00|0.00|0.00	8	0	0	0.9721
MRC1	TTHERM_00055960	IP_MRC1-S-3|IP_MRC1-S-2|IP_MRC1-S-1|IP_MRC1-CO-2|IP_MRC1-CO-1|IP_MRC1-C-1	0|0|0|0|0|1	1	6	0	0.00|0.00|0.00|0.00|0.00|0.00	0	0	0	0.9721
MRC1	TTHERM_00784570	IP_MRC1-S-3|IP_MRC1-S-2|IP_MRC1-S-1|IP_MRC1-CO-2|IP_MRC1-CO-1|IP_MRC1-C-1	0|0|0|1|0|0	1	6	0	0.00|0.00|0.00|0.00|0.00|0.00	0	0	0	0.9721
MRC1	TTHERM_00075590	IP_MRC1-S-3|IP_MRC1-S-2|IP_MRC1-S-1|IP_MRC1-CO-2|IP_MRC1-CO-1|IP_MRC1-C-1	0|0|0|0|0|1	1	6	0	0.00|0.00|0.00|0.00|0.00|0.00	0	0	0	0.9721
MRC1	TTHERM_00563990	IP_MRC1-S-3|IP_MRC1-S-2|IP_MRC1-S-1|IP_MRC1-CO-2|IP_MRC1-CO-1|IP_MRC1-C-1	0|1|0|0|0|0	1	6	0	0.00|0.00|0.00|0.00|0.00|0.00	9	0	0	0.9721
MRC1	TTHERM_01276340	IP_MRC1-S-3|IP_MRC1-S-2|IP_MRC1-S-1|IP_MRC1-CO-2|IP_MRC1-CO-1|IP_MRC1-C-1	0|3|7|2|10|5	27	6	0	0.00|0.00|0.00|0.00|0.00|0.00	8	0	0	0.9721
MRC1	TTHERM_00487090	IP_MRC1-S-3|IP_MRC1-S-2|IP_MRC1-S-1|IP_MRC1-CO-2|IP_MRC1-CO-1|IP_MRC1-C-1	0|0|0|0|0|1	1	6	0	0.00|0.00|0.00|0.00|0.00|0.00	13	0	0	0.9721
MRC1	TTHERM_00149200	IP_MRC1-S-3|IP_MRC1-S-2|IP_MRC1-S-1|IP_MRC1-CO-2|IP_MRC1-CO-1|IP_MRC1-C-1	0|0|0|0|0|1	1	6	0	0.00|0.00|0.00|0.00|0.00|0.00	0	0	0	0.9721
MRC1	TTHERM_00786920	IP_MRC1-S-3|IP_MRC1-S-2|IP_MRC1-S-1|IP_MRC1-CO-2|IP_MRC1-CO-1|IP_MRC1-C-1	0|0|0|1|0|0	1	6	0	0.00|0.00|0.00|0.00|0.00|0.00	0	0	0	0.9721
MRC1	TTHERM_00105330	IP_MRC1-S-3|IP_MRC1-S-2|IP_MRC1-S-1|IP_MRC1-CO-2|IP_MRC1-CO-1|IP_MRC1-C-1	0|4|0|1|9|0	14	6	0	0.00|0.00|0.00|0.00|0.00|0.00	12	0	0	0.9721
MRC1	TTHERM_00051730	IP_MRC1-S-3|IP_MRC1-S-2|IP_MRC1-S-1|IP_MRC1-CO-2|IP_MRC1-CO-1|IP_MRC1-C-1	0|7|7|11|19|6	50	6	0	0.00|0.00|0.00|0.00|0.00|0.00	94	0	0	0.9721
MRC1	TTHERM_00410270	IP_MRC1-S-3|IP_MRC1-S-2|IP_MRC1-S-1|IP_MRC1-CO-2|IP_MRC1-CO-1|IP_MRC1-C-1	0|5|4|0|5|5	19	6	0	0.00|0.00|0.00|0.00|0.00|0.00	11	0	0	0.9721
MRC1	TTHERM_01145010	IP_MRC1-S-3|IP_MRC1-S-2|IP_MRC1-S-1|IP_MRC1-CO-2|IP_MRC1-CO-1|IP_MRC1-C-1	0|0|0|1|0|1	2	6	0	0.00|0.00|0.00|0.00|0.00|0.00	5	0	0	0.9721
MRC1	TTHERM_00190950	IP_MRC1-S-3|IP_MRC1-S-2|IP_MRC1-S-1|IP_MRC1-CO-2|IP_MRC1-CO-1|IP_MRC1-C-1	1|26|5|10|33|8	83	6	0	0.00|0.00|0.00|0.00|0.00|0.00	74	0	0	0.9721
MRC1	TTHERM_00772030	IP_MRC1-S-3|IP_MRC1-S-2|IP_MRC1-S-1|IP_MRC1-CO-2|IP_MRC1-CO-1|IP_MRC1-C-1	0|0|2|0|0|0	2	6	0	0.00|0.00|0.00|0.00|0.00|0.00	3	0	0	0.9721
MRC1	TTHERM_00399360	IP_MRC1-S-3|IP_MRC1-S-2|IP_MRC1-S-1|IP_MRC1-CO-2|IP_MRC1-CO-1|IP_MRC1-C-1	0|5|1|0|0|0	6	6	0	0.00|0.00|0.00|0.00|0.00|0.00	11	0	0	0.9721
MRC1	TTHERM_00378950	IP_MRC1-S-3|IP_MRC1-S-2|IP_MRC1-S-1|IP_MRC1-CO-2|IP_MRC1-CO-1|IP_MRC1-C-1	0|1|0|0|0|0	1	6	0	0.00|0.00|0.00|0.00|0.00|0.00	0	0	0	0.9721
MRC1	TTHERM_00348290	IP_MRC1-S-3|IP_MRC1-S-2|IP_MRC1-S-1|IP_MRC1-CO-2|IP_MRC1-CO-1|IP_MRC1-C-1	0|0|0|1|0|0	1	6	0	0.00|0.00|0.00|0.00|0.00|0.00	0	0	0	0.9721
MRC1	TTHERM_001197031	IP_MRC1-S-3|IP_MRC1-S-2|IP_MRC1-S-1|IP_MRC1-CO-2|IP_MRC1-CO-1|IP_MRC1-C-1	0|0|1|0|0|0	1	6	0	0.00|0.00|0.00|0.00|0.00|0.00	0	0	0	0.9721
MRC1	TTHERM_000058799	IP_MRC1-S-3|IP_MRC1-S-2|IP_MRC1-S-1|IP_MRC1-CO-2|IP_MRC1-CO-1|IP_MRC1-C-1	0|0|0|1|0|0	1	6	0	0.00|0.00|0.00|0.00|0.00|0.00	0	0	0	0.9721
MRC1	TTHERM_00295430	IP_MRC1-S-3|IP_MRC1-S-2|IP_MRC1-S-1|IP_MRC1-CO-2|IP_MRC1-CO-1|IP_MRC1-C-1	0|1|0|0|0|0	1	6	0	0.00|0.00|0.00|0.00|0.00|0.00	3	0	0	0.9721
MRC1	TTHERM_00052260	IP_MRC1-S-3|IP_MRC1-S-2|IP_MRC1-S-1|IP_MRC1-CO-2|IP_MRC1-CO-1|IP_MRC1-C-1	0|0|1|0|0|0	1	6	0	0.00|0.00|0.00|0.00|0.00|0.00	0	0	0	0.9721
MRC1	TTHERM_00028740	IP_MRC1-S-3|IP_MRC1-S-2|IP_MRC1-S-1|IP_MRC1-CO-2|IP_MRC1-CO-1|IP_MRC1-C-1	0|12|8|2|28|7	57	6	0	0.00|0.00|0.00|0.00|0.00|0.00	33	0	0	0.9721
MRC1	TTHERM_00661480	IP_MRC1-S-3|IP_MRC1-S-2|IP_MRC1-S-1|IP_MRC1-CO-2|IP_MRC1-CO-1|IP_MRC1-C-1	0|0|0|9|6|0	15	6	0	0.00|0.00|0.00|0.00|0.00|0.00	15	0	0	0.9721
MRC1	TTHERM_01014750	IP_MRC1-S-3|IP_MRC1-S-2|IP_MRC1-S-1|IP_MRC1-CO-2|IP_MRC1-CO-1|IP_MRC1-C-1	12|62|29|32|59|56	250	6	0	0.00|0.00|0.00|0.00|0.00|0.00	207	0	0	0.9721
MRC1	TTHERM_00221170	IP_MRC1-S-3|IP_MRC1-S-2|IP_MRC1-S-1|IP_MRC1-CO-2|IP_MRC1-CO-1|IP_MRC1-C-1	0|0|0|0|1|0	1	6	0	0.00|0.00|0.00|0.00|0.00|0.00	0	0	0	0.9721
MRC1	TTHERM_00891190	IP_MRC1-S-3|IP_MRC1-S-2|IP_MRC1-S-1|IP_MRC1-CO-2|IP_MRC1-CO-1|IP_MRC1-C-1	0|0|0|0|0|1	1	6	0	0.00|0.00|0.00|0.00|0.00|0.00	4	0	0	0.9721
MRC1	TTHERM_00787250	IP_MRC1-S-3|IP_MRC1-S-2|IP_MRC1-S-1|IP_MRC1-CO-2|IP_MRC1-CO-1|IP_MRC1-C-1	0|5|1|1|2|5	14	6	0	0.00|0.00|0.00|0.00|0.00|0.00	5	0	0	0.9721
MRC1	TTHERM_00149110	IP_MRC1-S-3|IP_MRC1-S-2|IP_MRC1-S-1|IP_MRC1-CO-2|IP_MRC1-CO-1|IP_MRC1-C-1	0|1|0|0|0|0	1	6	0	0.00|0.00|0.00|0.00|0.00|0.00	0	0	0	0.9721
MRC1	TTHERM_00080030	IP_MRC1-S-3|IP_MRC1-S-2|IP_MRC1-S-1|IP_MRC1-CO-2|IP_MRC1-CO-1|IP_MRC1-C-1	0|3|0|2|2|5	12	6	0	0.00|0.00|0.00|0.00|0.00|0.00	22	0	0	0.9721
MRC1	TTHERM_00502220	IP_MRC1-S-3|IP_MRC1-S-2|IP_MRC1-S-1|IP_MRC1-CO-2|IP_MRC1-CO-1|IP_MRC1-C-1	0|0|0|0|3|1	4	6	0	0.00|0.00|0.00|0.00|0.00|0.00	3	0	0	0.9721
MRC1	TTHERM_00864990	IP_MRC1-S-3|IP_MRC1-S-2|IP_MRC1-S-1|IP_MRC1-CO-2|IP_MRC1-CO-1|IP_MRC1-C-1	0|0|0|1|0|0	1	6	0	0.00|0.00|0.00|0.00|0.00|0.00	0	0	0	0.9721
MRC1	TTHERM_01005160	IP_MRC1-S-3|IP_MRC1-S-2|IP_MRC1-S-1|IP_MRC1-CO-2|IP_MRC1-CO-1|IP_MRC1-C-1	2|18|13|1|21|8	63	6	0	0.00|0.00|0.00|0.00|0.00|0.00	16	0	0	0.9721
MRC1	TTHERM_00456790	IP_MRC1-S-3|IP_MRC1-S-2|IP_MRC1-S-1|IP_MRC1-CO-2|IP_MRC1-CO-1|IP_MRC1-C-1	0|3|0|0|1|0	4	6	0	0.00|0.00|0.00|0.00|0.00|0.00	4	0	0	0.9721
MRC1	TTHERM_00131110	IP_MRC1-S-3|IP_MRC1-S-2|IP_MRC1-S-1|IP_MRC1-CO-2|IP_MRC1-CO-1|IP_MRC1-C-1	1|14|8|3|16|6	48	6	0	0.00|0.00|0.00|0.00|0.00|0.00	40	0	0	0.9721
MRC1	TTHERM_00735340	IP_MRC1-S-3|IP_MRC1-S-2|IP_MRC1-S-1|IP_MRC1-CO-2|IP_MRC1-CO-1|IP_MRC1-C-1	0|1|0|0|0|1	2	6	0	0.00|0.00|0.00|0.00|0.00|0.00	0	0	0	0.9721
MRC1	TTHERM_00299840	IP_MRC1-S-3|IP_MRC1-S-2|IP_MRC1-S-1|IP_MRC1-CO-2|IP_MRC1-CO-1|IP_MRC1-C-1	1|8|4|2|7|7	29	6	0	0.00|0.00|0.00|0.00|0.00|0.00	27	0	0	0.9721
MRC1	TTHERM_00581990	IP_MRC1-S-3|IP_MRC1-S-2|IP_MRC1-S-1|IP_MRC1-CO-2|IP_MRC1-CO-1|IP_MRC1-C-1	0|0|1|0|0|0	1	6	0	0.00|0.00|0.00|0.00|0.00|0.00	9	0	0	0.9721
MRC1	TTHERM_000331066	IP_MRC1-S-3|IP_MRC1-S-2|IP_MRC1-S-1|IP_MRC1-CO-2|IP_MRC1-CO-1|IP_MRC1-C-1	18|4|25|5|1|10	63	6	0	0.00|0.00|0.00|0.00|0.00|0.00	33	0	0	0.9721
MRC1	TTHERM_00191720	IP_MRC1-S-3|IP_MRC1-S-2|IP_MRC1-S-1|IP_MRC1-CO-2|IP_MRC1-CO-1|IP_MRC1-C-1	0|4|0|10|6|4	24	6	0	0.00|0.00|0.00|0.00|0.00|0.00	17	0	0	0.9721
MRC1	TTHERM_00339700	IP_MRC1-S-3|IP_MRC1-S-2|IP_MRC1-S-1|IP_MRC1-CO-2|IP_MRC1-CO-1|IP_MRC1-C-1	0|5|5|1|7|0	18	6	0	0.00|0.00|0.00|0.00|0.00|0.00	16	0	0	0.9721
MRC1	TTHERM_00052460	IP_MRC1-S-3|IP_MRC1-S-2|IP_MRC1-S-1|IP_MRC1-CO-2|IP_MRC1-CO-1|IP_MRC1-C-1	0|1|0|0|0|0	1	6	0	0.00|0.00|0.00|0.00|0.00|0.00	0	0	0	0.9721
MRC1	TTHERM_00540330	IP_MRC1-S-3|IP_MRC1-S-2|IP_MRC1-S-1|IP_MRC1-CO-2|IP_MRC1-CO-1|IP_MRC1-C-1	0|0|0|0|0|4	4	6	0	0.00|0.00|0.00|0.00|0.00|0.00	14	0	0	0.9721
MRC1	TTHERM_01075630	IP_MRC1-S-3|IP_MRC1-S-2|IP_MRC1-S-1|IP_MRC1-CO-2|IP_MRC1-CO-1|IP_MRC1-C-1	0|0|0|0|0|1	1	6	0	0.00|0.00|0.00|0.00|0.00|0.00	0	0	0	0.9721
MRC1	TTHERM_00686180	IP_MRC1-S-3|IP_MRC1-S-2|IP_MRC1-S-1|IP_MRC1-CO-2|IP_MRC1-CO-1|IP_MRC1-C-1	0|0|1|0|2|0	3	6	0	0.00|0.00|0.00|0.00|0.00|0.00	4	0	0	0.9721
MRC1	TTHERM_00689900	IP_MRC1-S-3|IP_MRC1-S-2|IP_MRC1-S-1|IP_MRC1-CO-2|IP_MRC1-CO-1|IP_MRC1-C-1	0|0|0|1|0|0	1	6	0	0.00|0.00|0.00|0.00|0.00|0.00	0	0	0	0.9721
MRC1	TTHERM_00735240	IP_MRC1-S-3|IP_MRC1-S-2|IP_MRC1-S-1|IP_MRC1-CO-2|IP_MRC1-CO-1|IP_MRC1-C-1	0|2|2|0|1|1	6	6	0	0.00|0.00|0.00|0.00|0.00|0.00	11	0	0	0.9721
MRC1	TTHERM_00576920	IP_MRC1-S-3|IP_MRC1-S-2|IP_MRC1-S-1|IP_MRC1-CO-2|IP_MRC1-CO-1|IP_MRC1-C-1	0|0|1|0|1|0	2	6	0	0.00|0.00|0.00|0.00|0.00|0.00	3	0	0	0.9721
MRC1	TTHERM_00395810	IP_MRC1-S-3|IP_MRC1-S-2|IP_MRC1-S-1|IP_MRC1-CO-2|IP_MRC1-CO-1|IP_MRC1-C-1	0|0|0|0|1|1	2	6	0	0.00|0.00|0.00|0.00|0.00|0.00	0	0	0	0.9721
MRC1	TTHERM_00660180	IP_MRC1-S-3|IP_MRC1-S-2|IP_MRC1-S-1|IP_MRC1-CO-2|IP_MRC1-CO-1|IP_MRC1-C-1	2|11|3|3|19|3	41	6	0	0.00|0.00|0.00|0.00|0.00|0.00	14	0	0	0.9721
MRC1	TTHERM_00502380	IP_MRC1-S-3|IP_MRC1-S-2|IP_MRC1-S-1|IP_MRC1-CO-2|IP_MRC1-CO-1|IP_MRC1-C-1	4|7|21|2|4|13	51	6	0	0.00|0.00|0.00|0.00|0.00|0.00	69	0	0	0.9721
MRC1	TTHERM_00502620	IP_MRC1-S-3|IP_MRC1-S-2|IP_MRC1-S-1|IP_MRC1-CO-2|IP_MRC1-CO-1|IP_MRC1-C-1	3|33|16|4|17|7	80	6	0	0.00|0.00|0.00|0.00|0.00|0.00	67	0	0	0.9721
MRC1	TTHERM_01005220	IP_MRC1-S-3|IP_MRC1-S-2|IP_MRC1-S-1|IP_MRC1-CO-2|IP_MRC1-CO-1|IP_MRC1-C-1	0|0|0|2|0|2	4	6	0	0.00|0.00|0.00|0.00|0.00|0.00	3	0	0	0.9721
MRC1	TTHERM_00901630	IP_MRC1-S-3|IP_MRC1-S-2|IP_MRC1-S-1|IP_MRC1-CO-2|IP_MRC1-CO-1|IP_MRC1-C-1	0|1|0|0|1|0	2	6	0	0.00|0.00|0.00|0.00|0.00|0.00	0	0	0	0.9721
MRC1	TTHERM_00486480	IP_MRC1-S-3|IP_MRC1-S-2|IP_MRC1-S-1|IP_MRC1-CO-2|IP_MRC1-CO-1|IP_MRC1-C-1	0|0|0|0|0|1	1	6	0	0.00|0.00|0.00|0.00|0.00|0.00	3	0	0	0.9721
MRC1	TTHERM_00716050	IP_MRC1-S-3|IP_MRC1-S-2|IP_MRC1-S-1|IP_MRC1-CO-2|IP_MRC1-CO-1|IP_MRC1-C-1	0|0|1|0|0|0	1	6	0	0.00|0.00|0.00|0.00|0.00|0.00	0	0	0	0.9721
MRC1	TTHERM_00773340	IP_MRC1-S-3|IP_MRC1-S-2|IP_MRC1-S-1|IP_MRC1-CO-2|IP_MRC1-CO-1|IP_MRC1-C-1	2|29|21|5|51|4	112	6	0	0.00|0.00|0.00|0.00|0.00|0.00	60	0	0	0.9721
MRC1	TTHERM_00455460	IP_MRC1-S-3|IP_MRC1-S-2|IP_MRC1-S-1|IP_MRC1-CO-2|IP_MRC1-CO-1|IP_MRC1-C-1	0|0|0|0|1|0	1	6	0	0.00|0.00|0.00|0.00|0.00|0.00	0	0	0	0.9721
MRC1	TTHERM_00145040	IP_MRC1-S-3|IP_MRC1-S-2|IP_MRC1-S-1|IP_MRC1-CO-2|IP_MRC1-CO-1|IP_MRC1-C-1	0|0|1|0|0|0	1	6	0	0.00|0.00|0.00|0.00|0.00|0.00	2	0	0	0.9721
MRC1	TTHERM_00684790	IP_MRC1-S-3|IP_MRC1-S-2|IP_MRC1-S-1|IP_MRC1-CO-2|IP_MRC1-CO-1|IP_MRC1-C-1	0|3|0|0|2|0	5	6	0	0.00|0.00|0.00|0.00|0.00|0.00	9	0	0	0.9721
MRC1	TTHERM_00624890	IP_MRC1-S-3|IP_MRC1-S-2|IP_MRC1-S-1|IP_MRC1-CO-2|IP_MRC1-CO-1|IP_MRC1-C-1	0|1|0|0|0|0	1	6	0	0.00|0.00|0.00|0.00|0.00|0.00	0	0	0	0.9721
MRC1	TTHERM_00941510	IP_MRC1-S-3|IP_MRC1-S-2|IP_MRC1-S-1|IP_MRC1-CO-2|IP_MRC1-CO-1|IP_MRC1-C-1	0|0|0|1|0|0	1	6	0	0.00|0.00|0.00|0.00|0.00|0.00	2	0	0	0.9721
MRC1	TTHERM_01344720	IP_MRC1-S-3|IP_MRC1-S-2|IP_MRC1-S-1|IP_MRC1-CO-2|IP_MRC1-CO-1|IP_MRC1-C-1	0|0|0|1|0|0	1	6	0	0.00|0.00|0.00|0.00|0.00|0.00	0	0	0	0.9721
MRC1	TTHERM_00688500	IP_MRC1-S-3|IP_MRC1-S-2|IP_MRC1-S-1|IP_MRC1-CO-2|IP_MRC1-CO-1|IP_MRC1-C-1	0|4|3|0|2|0	9	6	0	0.00|0.00|0.00|0.00|0.00|0.00	5	0	0	0.9721
MRC1	TTHERM_00637010	IP_MRC1-S-3|IP_MRC1-S-2|IP_MRC1-S-1|IP_MRC1-CO-2|IP_MRC1-CO-1|IP_MRC1-C-1	0|8|7|1|11|7	34	6	0	0.00|0.00|0.00|0.00|0.00|0.00	38	0	0	0.9721
MRC1	TTHERM_00103890	IP_MRC1-S-3|IP_MRC1-S-2|IP_MRC1-S-1|IP_MRC1-CO-2|IP_MRC1-CO-1|IP_MRC1-C-1	0|1|0|0|0|0	1	6	0	0.00|0.00|0.00|0.00|0.00|0.00	2	0	0	0.9721
MRC1	TTHERM_00189170	IP_MRC1-S-3|IP_MRC1-S-2|IP_MRC1-S-1|IP_MRC1-CO-2|IP_MRC1-CO-1|IP_MRC1-C-1	0|5|3|1|11|3	23	6	0	0.00|0.00|0.00|0.00|0.00|0.00	22	0	0	0.9721
MRC1	TTHERM_00421060	IP_MRC1-S-3|IP_MRC1-S-2|IP_MRC1-S-1|IP_MRC1-CO-2|IP_MRC1-CO-1|IP_MRC1-C-1	0|2|0|0|1|0	3	6	0	0.00|0.00|0.00|0.00|0.00|0.00	16	0	0	0.9721
MRC1	TTHERM_00157800	IP_MRC1-S-3|IP_MRC1-S-2|IP_MRC1-S-1|IP_MRC1-CO-2|IP_MRC1-CO-1|IP_MRC1-C-1	0|1|0|0|0|0	1	6	0	0.00|0.00|0.00|0.00|0.00|0.00	0	0	0	0.9721
MRC1	TTHERM_00543590	IP_MRC1-S-3|IP_MRC1-S-2|IP_MRC1-S-1|IP_MRC1-CO-2|IP_MRC1-CO-1|IP_MRC1-C-1	0|1|1|0|1|0	3	6	0	0.00|0.00|0.00|0.00|0.00|0.00	2	0	0	0.9721
MRC1	TTHERM_00289380	IP_MRC1-S-3|IP_MRC1-S-2|IP_MRC1-S-1|IP_MRC1-CO-2|IP_MRC1-CO-1|IP_MRC1-C-1	0|1|0|0|0|0	1	6	0	0.00|0.00|0.00|0.00|0.00|0.00	0	0	0	0.9721
MRC1	TTHERM_00382330	IP_MRC1-S-3|IP_MRC1-S-2|IP_MRC1-S-1|IP_MRC1-CO-2|IP_MRC1-CO-1|IP_MRC1-C-1	0|3|5|0|0|0	8	6	0	0.00|0.00|0.00|0.00|0.00|0.00	16	0	0	0.9721
MRC1	TTHERM_00047280	IP_MRC1-S-3|IP_MRC1-S-2|IP_MRC1-S-1|IP_MRC1-CO-2|IP_MRC1-CO-1|IP_MRC1-C-1	0|0|0|0|1|0	1	6	0	0.00|0.00|0.00|0.00|0.00|0.00	2	0	0	0.9721
MRC1	TTHERM_00442210	IP_MRC1-S-3|IP_MRC1-S-2|IP_MRC1-S-1|IP_MRC1-CO-2|IP_MRC1-CO-1|IP_MRC1-C-1	0|0|0|2|0|0	2	6	0	0.00|0.00|0.00|0.00|0.00|0.00	5	0	0	0.9721
MRC1	TTHERM_00285620	IP_MRC1-S-3|IP_MRC1-S-2|IP_MRC1-S-1|IP_MRC1-CO-2|IP_MRC1-CO-1|IP_MRC1-C-1	0|2|3|0|7|0	12	6	0	0.00|0.00|0.00|0.00|0.00|0.00	8	0	0	0.9721
MRC1	TTHERM_00190730	IP_MRC1-S-3|IP_MRC1-S-2|IP_MRC1-S-1|IP_MRC1-CO-2|IP_MRC1-CO-1|IP_MRC1-C-1	0|1|0|0|0|0	1	6	0	0.00|0.00|0.00|0.00|0.00|0.00	0	0	0	0.9721
MRC1	TTHERM_00804730	IP_MRC1-S-3|IP_MRC1-S-2|IP_MRC1-S-1|IP_MRC1-CO-2|IP_MRC1-CO-1|IP_MRC1-C-1	0|0|0|0|1|0	1	6	0	0.00|0.00|0.00|0.00|0.00|0.00	0	0	0	0.9721
MRC1	TTHERM_00998940	IP_MRC1-S-3|IP_MRC1-S-2|IP_MRC1-S-1|IP_MRC1-CO-2|IP_MRC1-CO-1|IP_MRC1-C-1	0|4|5|0|5|2	16	6	0	0.00|0.00|0.00|0.00|0.00|0.00	17	0	0	0.9721
MRC1	TTHERM_00193910	IP_MRC1-S-3|IP_MRC1-S-2|IP_MRC1-S-1|IP_MRC1-CO-2|IP_MRC1-CO-1|IP_MRC1-C-1	0|2|0|0|0|0	2	6	0	0.00|0.00|0.00|0.00|0.00|0.00	4	0	0	0.9721
MRC1	TTHERM_000550771	IP_MRC1-S-3|IP_MRC1-S-2|IP_MRC1-S-1|IP_MRC1-CO-2|IP_MRC1-CO-1|IP_MRC1-C-1	0|0|0|0|0|1	1	6	0	0.00|0.00|0.00|0.00|0.00|0.00	0	0	0	0.9721
MRC1	TTHERM_00600440	IP_MRC1-S-3|IP_MRC1-S-2|IP_MRC1-S-1|IP_MRC1-CO-2|IP_MRC1-CO-1|IP_MRC1-C-1	0|0|1|0|0|0	1	6	0	0.00|0.00|0.00|0.00|0.00|0.00	0	0	0	0.9721
MRC1	TTHERM_00047110	IP_MRC1-S-3|IP_MRC1-S-2|IP_MRC1-S-1|IP_MRC1-CO-2|IP_MRC1-CO-1|IP_MRC1-C-1	0|1|1|0|0|0	2	6	0	0.00|0.00|0.00|0.00|0.00|0.00	0	0	0	0.9721
MRC1	TTHERM_00550810	IP_MRC1-S-3|IP_MRC1-S-2|IP_MRC1-S-1|IP_MRC1-CO-2|IP_MRC1-CO-1|IP_MRC1-C-1	0|3|0|8|4|15	30	6	0	0.00|0.00|0.00|0.00|0.00|0.00	27	0	0	0.9721
MRC1	TTHERM_000784559	IP_MRC1-S-3|IP_MRC1-S-2|IP_MRC1-S-1|IP_MRC1-CO-2|IP_MRC1-CO-1|IP_MRC1-C-1	0|4|1|0|2|0	7	6	0	0.00|0.00|0.00|0.00|0.00|0.00	12	0	0	0.9721
MRC1	TTHERM_00938750	IP_MRC1-S-3|IP_MRC1-S-2|IP_MRC1-S-1|IP_MRC1-CO-2|IP_MRC1-CO-1|IP_MRC1-C-1	0|1|0|0|0|0	1	6	0	0.00|0.00|0.00|0.00|0.00|0.00	2	0	0	0.9721
MRC1	TTHERM_00149020	IP_MRC1-S-3|IP_MRC1-S-2|IP_MRC1-S-1|IP_MRC1-CO-2|IP_MRC1-CO-1|IP_MRC1-C-1	0|2|0|0|1|1	4	6	0	0.00|0.00|0.00|0.00|0.00|0.00	5	0	0	0.9721
MRC1	TTHERM_01250050	IP_MRC1-S-3|IP_MRC1-S-2|IP_MRC1-S-1|IP_MRC1-CO-2|IP_MRC1-CO-1|IP_MRC1-C-1	0|1|0|0|0|0	1	6	0	0.00|0.00|0.00|0.00|0.00|0.00	0	0	0	0.9721
MRC1	TTHERM_00526449	IP_MRC1-S-3|IP_MRC1-S-2|IP_MRC1-S-1|IP_MRC1-CO-2|IP_MRC1-CO-1|IP_MRC1-C-1	0|18|14|1|13|10	56	6	0	0.00|0.00|0.00|0.00|0.00|0.00	44	0	0	0.9721
MRC1	TTHERM_00185230	IP_MRC1-S-3|IP_MRC1-S-2|IP_MRC1-S-1|IP_MRC1-CO-2|IP_MRC1-CO-1|IP_MRC1-C-1	0|4|2|0|7|4	17	6	0	0.00|0.00|0.00|0.00|0.00|0.00	17	0	0	0.9721
MRC1	TTHERM_01339580	IP_MRC1-S-3|IP_MRC1-S-2|IP_MRC1-S-1|IP_MRC1-CO-2|IP_MRC1-CO-1|IP_MRC1-C-1	3|19|9|10|39|6	86	6	0	0.00|0.00|0.00|0.00|0.00|0.00	43	0	0	0.9721
MRC1	TTHERM_00102779	IP_MRC1-S-3|IP_MRC1-S-2|IP_MRC1-S-1|IP_MRC1-CO-2|IP_MRC1-CO-1|IP_MRC1-C-1	0|0|0|1|0|0	1	6	0	0.00|0.00|0.00|0.00|0.00|0.00	3	0	0	0.9721
MRC1	TTHERM_00048980	IP_MRC1-S-3|IP_MRC1-S-2|IP_MRC1-S-1|IP_MRC1-CO-2|IP_MRC1-CO-1|IP_MRC1-C-1	0|0|0|0|1|0	1	6	0	0.00|0.00|0.00|0.00|0.00|0.00	0	0	0	0.9721
MRC1	TTHERM_00252280	IP_MRC1-S-3|IP_MRC1-S-2|IP_MRC1-S-1|IP_MRC1-CO-2|IP_MRC1-CO-1|IP_MRC1-C-1	55|24|64|32|8|56	239	6	0	0.00|0.00|0.00|0.00|0.00|0.00	72	0	0	0.9721
MRC1	TTHERM_00283730	IP_MRC1-S-3|IP_MRC1-S-2|IP_MRC1-S-1|IP_MRC1-CO-2|IP_MRC1-CO-1|IP_MRC1-C-1	0|0|1|0|0|0	1	6	0	0.00|0.00|0.00|0.00|0.00|0.00	0	0	0	0.9721
MRC1	TTHERM_00655560	IP_MRC1-S-3|IP_MRC1-S-2|IP_MRC1-S-1|IP_MRC1-CO-2|IP_MRC1-CO-1|IP_MRC1-C-1	0|1|0|0|0|0	1	6	0	0.00|0.00|0.00|0.00|0.00|0.00	0	0	0	0.9721
MRC1	TTHERM_00586710	IP_MRC1-S-3|IP_MRC1-S-2|IP_MRC1-S-1|IP_MRC1-CO-2|IP_MRC1-CO-1|IP_MRC1-C-1	0|0|0|0|0|1	1	6	0	0.00|0.00|0.00|0.00|0.00|0.00	0	0	0	0.9721
MRC1	TTHERM_00312320	IP_MRC1-S-3|IP_MRC1-S-2|IP_MRC1-S-1|IP_MRC1-CO-2|IP_MRC1-CO-1|IP_MRC1-C-1	0|0|0|1|0|0	1	6	0	0.00|0.00|0.00|0.00|0.00|0.00	3	0	0	0.9721
MRC1	TTHERM_00047490	IP_MRC1-S-3|IP_MRC1-S-2|IP_MRC1-S-1|IP_MRC1-CO-2|IP_MRC1-CO-1|IP_MRC1-C-1	0|0|0|0|1|1	2	6	0	0.00|0.00|0.00|0.00|0.00|0.00	0	0	0	0.9721
MRC1	TTHERM_00068140	IP_MRC1-S-3|IP_MRC1-S-2|IP_MRC1-S-1|IP_MRC1-CO-2|IP_MRC1-CO-1|IP_MRC1-C-1	0|31|9|1|37|13	91	6	0	0.00|0.00|0.00|0.00|0.00|0.00	43	0	0	0.9721
MRC1	TTHERM_00197760	IP_MRC1-S-3|IP_MRC1-S-2|IP_MRC1-S-1|IP_MRC1-CO-2|IP_MRC1-CO-1|IP_MRC1-C-1	0|0|0|4|1|0	5	6	0	0.00|0.00|0.00|0.00|0.00|0.00	25	0	0	0.9721
MRC1	TTHERM_00411720	IP_MRC1-S-3|IP_MRC1-S-2|IP_MRC1-S-1|IP_MRC1-CO-2|IP_MRC1-CO-1|IP_MRC1-C-1	0|1|0|0|1|0	2	6	0	0.00|0.00|0.00|0.00|0.00|0.00	0	0	0	0.9721
MRC1	TTHERM_00011780	IP_MRC1-S-3|IP_MRC1-S-2|IP_MRC1-S-1|IP_MRC1-CO-2|IP_MRC1-CO-1|IP_MRC1-C-1	0|0|0|0|1|0	1	6	0	0.00|0.00|0.00|0.00|0.00|0.00	0	0	0	0.9721
MRC1	TTHERM_00038880	IP_MRC1-S-3|IP_MRC1-S-2|IP_MRC1-S-1|IP_MRC1-CO-2|IP_MRC1-CO-1|IP_MRC1-C-1	0|17|7|0|3|1	28	6	0	0.00|0.00|0.00|0.00|0.00|0.00	38	0	0	0.9721
MRC1	TTHERM_00649100	IP_MRC1-S-3|IP_MRC1-S-2|IP_MRC1-S-1|IP_MRC1-CO-2|IP_MRC1-CO-1|IP_MRC1-C-1	0|0|0|0|1|0	1	6	0	0.00|0.00|0.00|0.00|0.00|0.00	0	0	0	0.9721
MRC1	TTHERM_00149300	IP_MRC1-S-3|IP_MRC1-S-2|IP_MRC1-S-1|IP_MRC1-CO-2|IP_MRC1-CO-1|IP_MRC1-C-1	0|31|28|4|38|3	104	6	0	0.00|0.00|0.00|0.00|0.00|0.00	61	0	0	0.9721
MRC1	TTHERM_00335630	IP_MRC1-S-3|IP_MRC1-S-2|IP_MRC1-S-1|IP_MRC1-CO-2|IP_MRC1-CO-1|IP_MRC1-C-1	0|2|1|0|3|0	6	6	0	0.00|0.00|0.00|0.00|0.00|0.00	6	0	0	0.9721
MRC1	TTHERM_00059190	IP_MRC1-S-3|IP_MRC1-S-2|IP_MRC1-S-1|IP_MRC1-CO-2|IP_MRC1-CO-1|IP_MRC1-C-1	0|0|0|0|4|2	6	6	0	0.00|0.00|0.00|0.00|0.00|0.00	20	0	0	0.9721
MRC1	TTHERM_00930770	IP_MRC1-S-3|IP_MRC1-S-2|IP_MRC1-S-1|IP_MRC1-CO-2|IP_MRC1-CO-1|IP_MRC1-C-1	0|2|0|0|0|0	2	6	0	0.00|0.00|0.00|0.00|0.00|0.00	5	0	0	0.9721
MRC1	TTHERM_01386050	IP_MRC1-S-3|IP_MRC1-S-2|IP_MRC1-S-1|IP_MRC1-CO-2|IP_MRC1-CO-1|IP_MRC1-C-1	0|18|11|2|17|5	53	6	0	0.00|0.00|0.00|0.00|0.00|0.00	33	0	0	0.9721
MRC1	TTHERM_00133740	IP_MRC1-S-3|IP_MRC1-S-2|IP_MRC1-S-1|IP_MRC1-CO-2|IP_MRC1-CO-1|IP_MRC1-C-1	0|0|0|1|0|0	1	6	0	0.00|0.00|0.00|0.00|0.00|0.00	0	0	0	0.9721
MRC1	TTHERM_00971790	IP_MRC1-S-3|IP_MRC1-S-2|IP_MRC1-S-1|IP_MRC1-CO-2|IP_MRC1-CO-1|IP_MRC1-C-1	0|0|0|0|1|0	1	6	0	0.00|0.00|0.00|0.00|0.00|0.00	0	0	0	0.9721
MRC1	TTHERM_00444220	IP_MRC1-S-3|IP_MRC1-S-2|IP_MRC1-S-1|IP_MRC1-CO-2|IP_MRC1-CO-1|IP_MRC1-C-1	0|4|0|0|3|0	7	6	0	0.00|0.00|0.00|0.00|0.00|0.00	5	0	0	0.9721
MRC1	TTHERM_00865350	IP_MRC1-S-3|IP_MRC1-S-2|IP_MRC1-S-1|IP_MRC1-CO-2|IP_MRC1-CO-1|IP_MRC1-C-1	0|0|0|0|1|0	1	6	0	0.00|0.00|0.00|0.00|0.00|0.00	2	0	0	0.9721
MRC1	TTHERM_01050580	IP_MRC1-S-3|IP_MRC1-S-2|IP_MRC1-S-1|IP_MRC1-CO-2|IP_MRC1-CO-1|IP_MRC1-C-1	0|0|0|0|1|0	1	6	0	0.00|0.00|0.00|0.00|0.00|0.00	0	0	0	0.9721
MRC1	TTHERM_00149798	IP_MRC1-S-3|IP_MRC1-S-2|IP_MRC1-S-1|IP_MRC1-CO-2|IP_MRC1-CO-1|IP_MRC1-C-1	4|26|18|9|55|9	121	6	0	0.00|0.00|0.00|0.00|0.00|0.00	52	0	0	0.9721
MRC1	TTHERM_00456870	IP_MRC1-S-3|IP_MRC1-S-2|IP_MRC1-S-1|IP_MRC1-CO-2|IP_MRC1-CO-1|IP_MRC1-C-1	0|0|0|0|1|0	1	6	0	0.00|0.00|0.00|0.00|0.00|0.00	2	0	0	0.9721
MRC1	TTHERM_00024050	IP_MRC1-S-3|IP_MRC1-S-2|IP_MRC1-S-1|IP_MRC1-CO-2|IP_MRC1-CO-1|IP_MRC1-C-1	0|0|0|1|0|1	2	6	0	0.00|0.00|0.00|0.00|0.00|0.00	0	0	0	0.9721
MRC1	TTHERM_00668060	IP_MRC1-S-3|IP_MRC1-S-2|IP_MRC1-S-1|IP_MRC1-CO-2|IP_MRC1-CO-1|IP_MRC1-C-1	0|0|0|1|0|0	1	6	0	0.00|0.00|0.00|0.00|0.00|0.00	2	0	0	0.9721
MRC1	TTHERM_01109840	IP_MRC1-S-3|IP_MRC1-S-2|IP_MRC1-S-1|IP_MRC1-CO-2|IP_MRC1-CO-1|IP_MRC1-C-1	0|0|0|0|0|1	1	6	0	0.00|0.00|0.00|0.00|0.00|0.00	0	0	0	0.9721
MRC1	TTHERM_00836690	IP_MRC1-S-3|IP_MRC1-S-2|IP_MRC1-S-1|IP_MRC1-CO-2|IP_MRC1-CO-1|IP_MRC1-C-1	2|35|28|0|28|11	104	6	0	0.00|0.00|0.00|0.00|0.00|0.00	94	0	0	0.9721
MRC1	TTHERM_01245640	IP_MRC1-S-3|IP_MRC1-S-2|IP_MRC1-S-1|IP_MRC1-CO-2|IP_MRC1-CO-1|IP_MRC1-C-1	0|0|0|1|0|0	1	6	0	0.00|0.00|0.00|0.00|0.00|0.00	0	0	0	0.9721
MRC1	TTHERM_01128560	IP_MRC1-S-3|IP_MRC1-S-2|IP_MRC1-S-1|IP_MRC1-CO-2|IP_MRC1-CO-1|IP_MRC1-C-1	0|12|12|3|28|5	60	6	0	0.00|0.00|0.00|0.00|0.00|0.00	29	0	0	0.9721
MRC1	TTHERM_000530149	IP_MRC1-S-3|IP_MRC1-S-2|IP_MRC1-S-1|IP_MRC1-CO-2|IP_MRC1-CO-1|IP_MRC1-C-1	0|0|0|0|2|1	3	6	0	0.00|0.00|0.00|0.00|0.00|0.00	4	0	0	0.9721
MRC1	TTHERM_00713470	IP_MRC1-S-3|IP_MRC1-S-2|IP_MRC1-S-1|IP_MRC1-CO-2|IP_MRC1-CO-1|IP_MRC1-C-1	0|14|9|1|13|2	39	6	0	0.00|0.00|0.00|0.00|0.00|0.00	17	0	0	0.9721
MRC1	TTHERM_00105110	IP_MRC1-S-3|IP_MRC1-S-2|IP_MRC1-S-1|IP_MRC1-CO-2|IP_MRC1-CO-1|IP_MRC1-C-1	7|11|11|20|9|9	67	6	0	0.00|0.00|0.00|0.00|0.00|0.00	99	0	0	0.9721
MRC1	TTHERM_00551150	IP_MRC1-S-3|IP_MRC1-S-2|IP_MRC1-S-1|IP_MRC1-CO-2|IP_MRC1-CO-1|IP_MRC1-C-1	0|2|0|0|2|0	4	6	0	0.00|0.00|0.00|0.00|0.00|0.00	4	0	0	0.9721
MRC1	TTHERM_00295760	IP_MRC1-S-3|IP_MRC1-S-2|IP_MRC1-S-1|IP_MRC1-CO-2|IP_MRC1-CO-1|IP_MRC1-C-1	0|0|0|0|1|0	1	6	0	0.00|0.00|0.00|0.00|0.00|0.00	0	0	0	0.9721
MRC1	TTHERM_00194530	IP_MRC1-S-3|IP_MRC1-S-2|IP_MRC1-S-1|IP_MRC1-CO-2|IP_MRC1-CO-1|IP_MRC1-C-1	0|5|0|4|5|8	22	6	0	0.00|0.00|0.00|0.00|0.00|0.00	21	0	0	0.9721
MRC1	TTHERM_00299570	IP_MRC1-S-3|IP_MRC1-S-2|IP_MRC1-S-1|IP_MRC1-CO-2|IP_MRC1-CO-1|IP_MRC1-C-1	0|1|0|0|0|2	3	6	0	0.00|0.00|0.00|0.00|0.00|0.00	22	0	0	0.9721
MRC1	TTHERM_00829380	IP_MRC1-S-3|IP_MRC1-S-2|IP_MRC1-S-1|IP_MRC1-CO-2|IP_MRC1-CO-1|IP_MRC1-C-1	0|5|7|2|16|2	32	6	0	0.00|0.00|0.00|0.00|0.00|0.00	15	0	0	0.9721
MRC1	TTHERM_00133600	IP_MRC1-S-3|IP_MRC1-S-2|IP_MRC1-S-1|IP_MRC1-CO-2|IP_MRC1-CO-1|IP_MRC1-C-1	0|0|0|1|0|0	1	6	0	0.00|0.00|0.00|0.00|0.00|0.00	0	0	0	0.9721
MRC1	TTHERM_00327270	IP_MRC1-S-3|IP_MRC1-S-2|IP_MRC1-S-1|IP_MRC1-CO-2|IP_MRC1-CO-1|IP_MRC1-C-1	0|0|0|0|1|0	1	6	0	0.00|0.00|0.00|0.00|0.00|0.00	0	0	0	0.9721
MRC1	TTHERM_00464950	IP_MRC1-S-3|IP_MRC1-S-2|IP_MRC1-S-1|IP_MRC1-CO-2|IP_MRC1-CO-1|IP_MRC1-C-1	0|0|0|0|0|1	1	6	0	0.00|0.00|0.00|0.00|0.00|0.00	0	0	0	0.9721
MRC1	TTHERM_00145080	IP_MRC1-S-3|IP_MRC1-S-2|IP_MRC1-S-1|IP_MRC1-CO-2|IP_MRC1-CO-1|IP_MRC1-C-1	0|4|0|2|1|2	9	6	0	0.00|0.00|0.00|0.00|0.00|0.00	26	0	0	0.9721
MRC1	TTHERM_01093510	IP_MRC1-S-3|IP_MRC1-S-2|IP_MRC1-S-1|IP_MRC1-CO-2|IP_MRC1-CO-1|IP_MRC1-C-1	4|3|16|10|12|1	46	6	0	0.00|0.00|0.00|0.00|0.00|0.00	298	0	0	0.9721
MRC1	TTHERM_00647339	IP_MRC1-S-3|IP_MRC1-S-2|IP_MRC1-S-1|IP_MRC1-CO-2|IP_MRC1-CO-1|IP_MRC1-C-1	0|9|0|9|11|18	47	6	0	0.00|0.00|0.00|0.00|0.00|0.00	35	0	0	0.9721
MRC1	TTHERM_00106940	IP_MRC1-S-3|IP_MRC1-S-2|IP_MRC1-S-1|IP_MRC1-CO-2|IP_MRC1-CO-1|IP_MRC1-C-1	0|0|0|0|0|1	1	6	0	0.00|0.00|0.00|0.00|0.00|0.00	3	0	0	0.9721
MRC1	TTHERM_01161000	IP_MRC1-S-3|IP_MRC1-S-2|IP_MRC1-S-1|IP_MRC1-CO-2|IP_MRC1-CO-1|IP_MRC1-C-1	0|1|0|0|1|0	2	6	0	0.00|0.00|0.00|0.00|0.00|0.00	8	0	0	0.9721
MRC1	TTHERM_00899460	IP_MRC1-S-3|IP_MRC1-S-2|IP_MRC1-S-1|IP_MRC1-CO-2|IP_MRC1-CO-1|IP_MRC1-C-1	0|14|9|6|12|11	52	6	0	0.00|0.00|0.00|0.00|0.00|0.00	31	0	0	0.9721
MRC1	TTHERM_00426260	IP_MRC1-S-3|IP_MRC1-S-2|IP_MRC1-S-1|IP_MRC1-CO-2|IP_MRC1-CO-1|IP_MRC1-C-1	0|2|1|4|2|2	11	6	0	0.00|0.00|0.00|0.00|0.00|0.00	24	0	0	0.9721
MRC1	TTHERM_00469060	IP_MRC1-S-3|IP_MRC1-S-2|IP_MRC1-S-1|IP_MRC1-CO-2|IP_MRC1-CO-1|IP_MRC1-C-1	0|1|0|0|0|0	1	6	0	0.00|0.00|0.00|0.00|0.00|0.00	0	0	0	0.9721
MRC1	TTHERM_01299650	IP_MRC1-S-3|IP_MRC1-S-2|IP_MRC1-S-1|IP_MRC1-CO-2|IP_MRC1-CO-1|IP_MRC1-C-1	0|0|0|0|0|1	1	6	0	0.00|0.00|0.00|0.00|0.00|0.00	0	0	0	0.9721
MRC1	TTHERM_00007530	IP_MRC1-S-3|IP_MRC1-S-2|IP_MRC1-S-1|IP_MRC1-CO-2|IP_MRC1-CO-1|IP_MRC1-C-1	0|0|0|1|0|0	1	6	0	0.00|0.00|0.00|0.00|0.00|0.00	0	0	0	0.9721
MRC1	TTHERM_00043890	IP_MRC1-S-3|IP_MRC1-S-2|IP_MRC1-S-1|IP_MRC1-CO-2|IP_MRC1-CO-1|IP_MRC1-C-1	0|1|1|0|0|0	2	6	0	0.00|0.00|0.00|0.00|0.00|0.00	0	0	0	0.9721
MRC1	TTHERM_00918510	IP_MRC1-S-3|IP_MRC1-S-2|IP_MRC1-S-1|IP_MRC1-CO-2|IP_MRC1-CO-1|IP_MRC1-C-1	0|5|1|0|10|0	16	6	0	0.00|0.00|0.00|0.00|0.00|0.00	21	0	0	0.9721
MRC1	TTHERM_00105470	IP_MRC1-S-3|IP_MRC1-S-2|IP_MRC1-S-1|IP_MRC1-CO-2|IP_MRC1-CO-1|IP_MRC1-C-1	0|0|1|0|0|0	1	6	0	0.00|0.00|0.00|0.00|0.00|0.00	0	0	0	0.9721
MRC1	TTHERM_00037640	IP_MRC1-S-3|IP_MRC1-S-2|IP_MRC1-S-1|IP_MRC1-CO-2|IP_MRC1-CO-1|IP_MRC1-C-1	0|0|0|0|1|0	1	6	0	0.00|0.00|0.00|0.00|0.00|0.00	8	0	0	0.9721
MRC1	TTHERM_00051700	IP_MRC1-S-3|IP_MRC1-S-2|IP_MRC1-S-1|IP_MRC1-CO-2|IP_MRC1-CO-1|IP_MRC1-C-1	0|0|0|1|0|0	1	6	0	0.00|0.00|0.00|0.00|0.00|0.00	0	0	0	0.9721
MRC1	TTHERM_01119540	IP_MRC1-S-3|IP_MRC1-S-2|IP_MRC1-S-1|IP_MRC1-CO-2|IP_MRC1-CO-1|IP_MRC1-C-1	0|0|0|0|0|1	1	6	0	0.00|0.00|0.00|0.00|0.00|0.00	0	0	0	0.9721
MRC1	TTHERM_00141100	IP_MRC1-S-3|IP_MRC1-S-2|IP_MRC1-S-1|IP_MRC1-CO-2|IP_MRC1-CO-1|IP_MRC1-C-1	0|0|1|0|0|0	1	6	0	0.00|0.00|0.00|0.00|0.00|0.00	0	0	0	0.9721
MRC1	TTHERM_00703320	IP_MRC1-S-3|IP_MRC1-S-2|IP_MRC1-S-1|IP_MRC1-CO-2|IP_MRC1-CO-1|IP_MRC1-C-1	0|0|0|1|0|0	1	6	0	0.00|0.00|0.00|0.00|0.00|0.00	0	0	0	0.9721
MRC1	TTHERM_000556675	IP_MRC1-S-3|IP_MRC1-S-2|IP_MRC1-S-1|IP_MRC1-CO-2|IP_MRC1-CO-1|IP_MRC1-C-1	0|1|0|0|0|0	1	6	0	0.00|0.00|0.00|0.00|0.00|0.00	0	0	0	0.9721
MRC1	TTHERM_01151500	IP_MRC1-S-3|IP_MRC1-S-2|IP_MRC1-S-1|IP_MRC1-CO-2|IP_MRC1-CO-1|IP_MRC1-C-1	1|50|21|9|87|14	182	6	0	0.00|0.00|0.00|0.00|0.00|0.00	59	0	0	0.9721
MRC1	TTHERM_00657530	IP_MRC1-S-3|IP_MRC1-S-2|IP_MRC1-S-1|IP_MRC1-CO-2|IP_MRC1-CO-1|IP_MRC1-C-1	0|1|0|0|1|0	2	6	0	0.00|0.00|0.00|0.00|0.00|0.00	0	0	0	0.9721
MRC1	TTHERM_00420290	IP_MRC1-S-3|IP_MRC1-S-2|IP_MRC1-S-1|IP_MRC1-CO-2|IP_MRC1-CO-1|IP_MRC1-C-1	0|6|0|5|4|9	24	6	0	0.00|0.00|0.00|0.00|0.00|0.00	13	0	0	0.9721
MRC1	TTHERM_00047080	IP_MRC1-S-3|IP_MRC1-S-2|IP_MRC1-S-1|IP_MRC1-CO-2|IP_MRC1-CO-1|IP_MRC1-C-1	1|36|16|6|36|17	112	6	0	0.00|0.00|0.00|0.00|0.00|0.00	57	0	0	0.9721
MRC1	TTHERM_00825230	IP_MRC1-S-3|IP_MRC1-S-2|IP_MRC1-S-1|IP_MRC1-CO-2|IP_MRC1-CO-1|IP_MRC1-C-1	0|0|0|1|0|0	1	6	0	0.00|0.00|0.00|0.00|0.00|0.00	0	0	0	0.9721
MRC1	TTHERM_00188990	IP_MRC1-S-3|IP_MRC1-S-2|IP_MRC1-S-1|IP_MRC1-CO-2|IP_MRC1-CO-1|IP_MRC1-C-1	0|0|1|0|0|0	1	6	0	0.00|0.00|0.00|0.00|0.00|0.00	0	0	0	0.9721
MRC1	TTHERM_000585349	IP_MRC1-S-3|IP_MRC1-S-2|IP_MRC1-S-1|IP_MRC1-CO-2|IP_MRC1-CO-1|IP_MRC1-C-1	0|0|0|0|1|0	1	6	0	0.00|0.00|0.00|0.00|0.00|0.00	0	0	0	0.9721
MRC1	TTHERM_00636970	IP_MRC1-S-3|IP_MRC1-S-2|IP_MRC1-S-1|IP_MRC1-CO-2|IP_MRC1-CO-1|IP_MRC1-C-1	0|14|17|3|29|4	67	6	0	0.00|0.00|0.00|0.00|0.00|0.00	37	0	0	0.9721
MRC1	TTHERM_00122290	IP_MRC1-S-3|IP_MRC1-S-2|IP_MRC1-S-1|IP_MRC1-CO-2|IP_MRC1-CO-1|IP_MRC1-C-1	0|0|1|4|2|6	13	6	0	0.00|0.00|0.00|0.00|0.00|0.00	9	0	0	0.9721
MRC1	TTHERM_00268090	IP_MRC1-S-3|IP_MRC1-S-2|IP_MRC1-S-1|IP_MRC1-CO-2|IP_MRC1-CO-1|IP_MRC1-C-1	1|0|0|0|0|0	1	6	0	0.00|0.00|0.00|0.00|0.00|0.00	0	0	0	0.9721
MRC1	TTHERM_01002600	IP_MRC1-S-3|IP_MRC1-S-2|IP_MRC1-S-1|IP_MRC1-CO-2|IP_MRC1-CO-1|IP_MRC1-C-1	3|17|2|7|14|21	64	6	0	0.00|0.00|0.00|0.00|0.00|0.00	123	0	0	0.9721
MRC1	TTHERM_00297140	IP_MRC1-S-3|IP_MRC1-S-2|IP_MRC1-S-1|IP_MRC1-CO-2|IP_MRC1-CO-1|IP_MRC1-C-1	1|7|4|2|10|2	26	6	0	0.00|0.00|0.00|0.00|0.00|0.00	10	0	0	0.9721
MRC1	TTHERM_01043090	IP_MRC1-S-3|IP_MRC1-S-2|IP_MRC1-S-1|IP_MRC1-CO-2|IP_MRC1-CO-1|IP_MRC1-C-1	0|3|3|0|8|0	14	6	0	0.00|0.00|0.00|0.00|0.00|0.00	9	0	0	0.9721
MRC1	TTHERM_00424720	IP_MRC1-S-3|IP_MRC1-S-2|IP_MRC1-S-1|IP_MRC1-CO-2|IP_MRC1-CO-1|IP_MRC1-C-1	0|3|0|2|1|7	13	6	0	0.00|0.00|0.00|0.00|0.00|0.00	8	0	0	0.9721
MRC1	TTHERM_00578640	IP_MRC1-S-3|IP_MRC1-S-2|IP_MRC1-S-1|IP_MRC1-CO-2|IP_MRC1-CO-1|IP_MRC1-C-1	0|21|14|3|37|2	77	6	0	0.00|0.00|0.00|0.00|0.00|0.00	35	0	0	0.9721
MRC1	TTHERM_00531860	IP_MRC1-S-3|IP_MRC1-S-2|IP_MRC1-S-1|IP_MRC1-CO-2|IP_MRC1-CO-1|IP_MRC1-C-1	0|2|1|0|0|0	3	6	0	0.00|0.00|0.00|0.00|0.00|0.00	5	0	0	0.9721
MRC1	TTHERM_00684450	IP_MRC1-S-3|IP_MRC1-S-2|IP_MRC1-S-1|IP_MRC1-CO-2|IP_MRC1-CO-1|IP_MRC1-C-1	0|0|0|1|0|0	1	6	0	0.00|0.00|0.00|0.00|0.00|0.00	0	0	0	0.9721
MRC1	TTHERM_00284070	IP_MRC1-S-3|IP_MRC1-S-2|IP_MRC1-S-1|IP_MRC1-CO-2|IP_MRC1-CO-1|IP_MRC1-C-1	0|0|0|0|0|1	1	6	0	0.00|0.00|0.00|0.00|0.00|0.00	0	0	0	0.9721
MRC1	TTHERM_01057750	IP_MRC1-S-3|IP_MRC1-S-2|IP_MRC1-S-1|IP_MRC1-CO-2|IP_MRC1-CO-1|IP_MRC1-C-1	0|3|0|0|4|0	7	6	0	0.00|0.00|0.00|0.00|0.00|0.00	7	0	0	0.9721
MRC1	TTHERM_00420000	IP_MRC1-S-3|IP_MRC1-S-2|IP_MRC1-S-1|IP_MRC1-CO-2|IP_MRC1-CO-1|IP_MRC1-C-1	0|0|0|1|0|0	1	6	0	0.00|0.00|0.00|0.00|0.00|0.00	0	0	0	0.9721
MRC1	TTHERM_00569430	IP_MRC1-S-3|IP_MRC1-S-2|IP_MRC1-S-1|IP_MRC1-CO-2|IP_MRC1-CO-1|IP_MRC1-C-1	0|0|0|0|1|0	1	6	0	0.00|0.00|0.00|0.00|0.00|0.00	0	0	0	0.9721
MRC1	TTHERM_00777260	IP_MRC1-S-3|IP_MRC1-S-2|IP_MRC1-S-1|IP_MRC1-CO-2|IP_MRC1-CO-1|IP_MRC1-C-1	2|16|15|2|12|2	49	6	0	0.00|0.00|0.00|0.00|0.00|0.00	61	0	0	0.9721
MRC1	TTHERM_00136150	IP_MRC1-S-3|IP_MRC1-S-2|IP_MRC1-S-1|IP_MRC1-CO-2|IP_MRC1-CO-1|IP_MRC1-C-1	0|0|0|0|0|1	1	6	0	0.00|0.00|0.00|0.00|0.00|0.00	2	0	0	0.9721
MRC1	TTHERM_00117590	IP_MRC1-S-3|IP_MRC1-S-2|IP_MRC1-S-1|IP_MRC1-CO-2|IP_MRC1-CO-1|IP_MRC1-C-1	0|7|7|0|0|0	14	6	0	0.00|0.00|0.00|0.00|0.00|0.00	19	0	0	0.9721
MRC1	TTHERM_00939140	IP_MRC1-S-3|IP_MRC1-S-2|IP_MRC1-S-1|IP_MRC1-CO-2|IP_MRC1-CO-1|IP_MRC1-C-1	0|1|0|0|1|0	2	6	0	0.00|0.00|0.00|0.00|0.00|0.00	0	0	0	0.9721
MRC1	TTHERM_00086780	IP_MRC1-S-3|IP_MRC1-S-2|IP_MRC1-S-1|IP_MRC1-CO-2|IP_MRC1-CO-1|IP_MRC1-C-1	7|19|32|4|8|14	84	6	0	0.00|0.00|0.00|0.00|0.00|0.00	128	0	0	0.9721
MRC1	TTHERM_01001510	IP_MRC1-S-3|IP_MRC1-S-2|IP_MRC1-S-1|IP_MRC1-CO-2|IP_MRC1-CO-1|IP_MRC1-C-1	0|0|0|0|0|1	1	6	0	0.00|0.00|0.00|0.00|0.00|0.00	0	0	0	0.9721
MRC1	TTHERM_00316500	IP_MRC1-S-3|IP_MRC1-S-2|IP_MRC1-S-1|IP_MRC1-CO-2|IP_MRC1-CO-1|IP_MRC1-C-1	0|4|1|0|3|0	8	6	0	0.00|0.00|0.00|0.00|0.00|0.00	6	0	0	0.9721
MRC1	TTHERM_00723290	IP_MRC1-S-3|IP_MRC1-S-2|IP_MRC1-S-1|IP_MRC1-CO-2|IP_MRC1-CO-1|IP_MRC1-C-1	0|3|0|0|4|0	7	6	0	0.00|0.00|0.00|0.00|0.00|0.00	9	0	0	0.9721
MRC1	TTHERM_00621600	IP_MRC1-S-3|IP_MRC1-S-2|IP_MRC1-S-1|IP_MRC1-CO-2|IP_MRC1-CO-1|IP_MRC1-C-1	0|0|1|0|0|0	1	6	0	0.00|0.00|0.00|0.00|0.00|0.00	2	0	0	0.9721
MRC1	TTHERM_00571650	IP_MRC1-S-3|IP_MRC1-S-2|IP_MRC1-S-1|IP_MRC1-CO-2|IP_MRC1-CO-1|IP_MRC1-C-1	2|35|30|1|11|12	91	6	0	0.00|0.00|0.00|0.00|0.00|0.00	134	0	0	0.9721
MRC1	TTHERM_00137780	IP_MRC1-S-3|IP_MRC1-S-2|IP_MRC1-S-1|IP_MRC1-CO-2|IP_MRC1-CO-1|IP_MRC1-C-1	0|0|0|0|0|1	1	6	0	0.00|0.00|0.00|0.00|0.00|0.00	0	0	0	0.9721
MRC1	TTHERM_001207659	IP_MRC1-S-3|IP_MRC1-S-2|IP_MRC1-S-1|IP_MRC1-CO-2|IP_MRC1-CO-1|IP_MRC1-C-1	0|0|0|0|1|0	1	6	0	0.00|0.00|0.00|0.00|0.00|0.00	3	0	0	0.9721
MRC1	TTHERM_00378890	IP_MRC1-S-3|IP_MRC1-S-2|IP_MRC1-S-1|IP_MRC1-CO-2|IP_MRC1-CO-1|IP_MRC1-C-1	0|2|0|0|3|0	5	6	0	0.00|0.00|0.00|0.00|0.00|0.00	4	0	0	0.9721
MRC1	TTHERM_00188929	IP_MRC1-S-3|IP_MRC1-S-2|IP_MRC1-S-1|IP_MRC1-CO-2|IP_MRC1-CO-1|IP_MRC1-C-1	0|0|0|1|0|0	1	6	0	0.00|0.00|0.00|0.00|0.00|0.00	0	0	0	0.9721
MRC1	TTHERM_00415640	IP_MRC1-S-3|IP_MRC1-S-2|IP_MRC1-S-1|IP_MRC1-CO-2|IP_MRC1-CO-1|IP_MRC1-C-1	0|0|0|0|1|0	1	6	0	0.00|0.00|0.00|0.00|0.00|0.00	0	0	0	0.9721
MRC1	TTHERM_01035650	IP_MRC1-S-3|IP_MRC1-S-2|IP_MRC1-S-1|IP_MRC1-CO-2|IP_MRC1-CO-1|IP_MRC1-C-1	0|0|0|0|0|1	1	6	0	0.00|0.00|0.00|0.00|0.00|0.00	4	0	0	0.9721
MRC1	TTHERM_00616190	IP_MRC1-S-3|IP_MRC1-S-2|IP_MRC1-S-1|IP_MRC1-CO-2|IP_MRC1-CO-1|IP_MRC1-C-1	0|0|0|0|1|0	1	6	0	0.00|0.00|0.00|0.00|0.00|0.00	0	0	0	0.9721
MRC1	TTHERM_01151590	IP_MRC1-S-3|IP_MRC1-S-2|IP_MRC1-S-1|IP_MRC1-CO-2|IP_MRC1-CO-1|IP_MRC1-C-1	0|1|0|0|0|0	1	6	0	0.00|0.00|0.00|0.00|0.00|0.00	5	0	0	0.9721
MRC1	TTHERM_00463290	IP_MRC1-S-3|IP_MRC1-S-2|IP_MRC1-S-1|IP_MRC1-CO-2|IP_MRC1-CO-1|IP_MRC1-C-1	0|0|0|0|0|1	1	6	0	0.00|0.00|0.00|0.00|0.00|0.00	0	0	0	0.9721
MRC1	TTHERM_00666640	IP_MRC1-S-3|IP_MRC1-S-2|IP_MRC1-S-1|IP_MRC1-CO-2|IP_MRC1-CO-1|IP_MRC1-C-1	0|25|2|0|31|4	62	6	0	0.00|0.00|0.00|0.00|0.00|0.00	20	0	0	0.9721
MRC1	TTHERM_00664000	IP_MRC1-S-3|IP_MRC1-S-2|IP_MRC1-S-1|IP_MRC1-CO-2|IP_MRC1-CO-1|IP_MRC1-C-1	1|1|2|0|1|1	6	6	0	0.00|0.00|0.00|0.00|0.00|0.00	4	0	0	0.9721
MRC1	TTHERM_00147640	IP_MRC1-S-3|IP_MRC1-S-2|IP_MRC1-S-1|IP_MRC1-CO-2|IP_MRC1-CO-1|IP_MRC1-C-1	0|0|0|1|0|0	1	6	0	0.00|0.00|0.00|0.00|0.00|0.00	3	0	0	0.9721
MRC1	TTHERM_00649060	IP_MRC1-S-3|IP_MRC1-S-2|IP_MRC1-S-1|IP_MRC1-CO-2|IP_MRC1-CO-1|IP_MRC1-C-1	0|2|3|0|0|0	5	6	0	0.00|0.00|0.00|0.00|0.00|0.00	17	0	0	0.9721
MRC1	TTHERM_00193740	IP_MRC1-S-3|IP_MRC1-S-2|IP_MRC1-S-1|IP_MRC1-CO-2|IP_MRC1-CO-1|IP_MRC1-C-1	1|22|13|5|35|4	80	6	0	0.00|0.00|0.00|0.00|0.00|0.00	40	0	0	0.9721
MRC1	TTHERM_00527447	IP_MRC1-S-3|IP_MRC1-S-2|IP_MRC1-S-1|IP_MRC1-CO-2|IP_MRC1-CO-1|IP_MRC1-C-1	0|2|0|0|0|0	2	6	0	0.00|0.00|0.00|0.00|0.00|0.00	5	0	0	0.9721
MRC1	TTHERM_01205250	IP_MRC1-S-3|IP_MRC1-S-2|IP_MRC1-S-1|IP_MRC1-CO-2|IP_MRC1-CO-1|IP_MRC1-C-1	0|1|0|0|0|0	1	6	0	0.00|0.00|0.00|0.00|0.00|0.00	6	0	0	0.9721
MRC1	TTHERM_00268000	IP_MRC1-S-3|IP_MRC1-S-2|IP_MRC1-S-1|IP_MRC1-CO-2|IP_MRC1-CO-1|IP_MRC1-C-1	0|0|0|0|1|1	2	6	0	0.00|0.00|0.00|0.00|0.00|0.00	2	0	0	0.9721
MRC1	TTHERM_00444670	IP_MRC1-S-3|IP_MRC1-S-2|IP_MRC1-S-1|IP_MRC1-CO-2|IP_MRC1-CO-1|IP_MRC1-C-1	0|6|4|1|10|2	23	6	0	0.00|0.00|0.00|0.00|0.00|0.00	14	0	0	0.9721
MRC1	TTHERM_00388640	IP_MRC1-S-3|IP_MRC1-S-2|IP_MRC1-S-1|IP_MRC1-CO-2|IP_MRC1-CO-1|IP_MRC1-C-1	0|2|0|0|0|1	3	6	0	0.00|0.00|0.00|0.00|0.00|0.00	5	0	0	0.9721
MRC1	TTHERM_00506900	IP_MRC1-S-3|IP_MRC1-S-2|IP_MRC1-S-1|IP_MRC1-CO-2|IP_MRC1-CO-1|IP_MRC1-C-1	0|1|0|3|4|0	8	6	0	0.00|0.00|0.00|0.00|0.00|0.00	11	0	0	0.9721
MRC1	TTHERM_00317270	IP_MRC1-S-3|IP_MRC1-S-2|IP_MRC1-S-1|IP_MRC1-CO-2|IP_MRC1-CO-1|IP_MRC1-C-1	0|0|0|0|0|1	1	6	0	0.00|0.00|0.00|0.00|0.00|0.00	0	0	0	0.9721
MRC1	TTHERM_00649410	IP_MRC1-S-3|IP_MRC1-S-2|IP_MRC1-S-1|IP_MRC1-CO-2|IP_MRC1-CO-1|IP_MRC1-C-1	0|1|0|0|0|0	1	6	0	0.00|0.00|0.00|0.00|0.00|0.00	3	0	0	0.9721
MRC1	TTHERM_00713190	IP_MRC1-S-3|IP_MRC1-S-2|IP_MRC1-S-1|IP_MRC1-CO-2|IP_MRC1-CO-1|IP_MRC1-C-1	0|1|0|0|0|0	1	6	0	0.00|0.00|0.00|0.00|0.00|0.00	9	0	0	0.9721
MRC1	TTHERM_00529610	IP_MRC1-S-3|IP_MRC1-S-2|IP_MRC1-S-1|IP_MRC1-CO-2|IP_MRC1-CO-1|IP_MRC1-C-1	0|3|1|0|0|0	4	6	0	0.00|0.00|0.00|0.00|0.00|0.00	13	0	0	0.9721
MRC1	TTHERM_00548120	IP_MRC1-S-3|IP_MRC1-S-2|IP_MRC1-S-1|IP_MRC1-CO-2|IP_MRC1-CO-1|IP_MRC1-C-1	0|0|0|0|1|1	2	6	0	0.00|0.00|0.00|0.00|0.00|0.00	0	0	0	0.9721
MRC1	TTHERM_00218930	IP_MRC1-S-3|IP_MRC1-S-2|IP_MRC1-S-1|IP_MRC1-CO-2|IP_MRC1-CO-1|IP_MRC1-C-1	0|1|0|0|0|0	1	6	0	0.00|0.00|0.00|0.00|0.00|0.00	3	0	0	0.9721
MRC1	TTHERM_00823720	IP_MRC1-S-3|IP_MRC1-S-2|IP_MRC1-S-1|IP_MRC1-CO-2|IP_MRC1-CO-1|IP_MRC1-C-1	1|0|0|0|0|1	2	6	0	0.00|0.00|0.00|0.00|0.00|0.00	0	0	0	0.9721
MRC1	TTHERM_00101160	IP_MRC1-S-3|IP_MRC1-S-2|IP_MRC1-S-1|IP_MRC1-CO-2|IP_MRC1-CO-1|IP_MRC1-C-1	1|0|0|0|0|0	1	6	0	0.00|0.00|0.00|0.00|0.00|0.00	0	0	0	0.9721
MRC1	TTHERM_00161200	IP_MRC1-S-3|IP_MRC1-S-2|IP_MRC1-S-1|IP_MRC1-CO-2|IP_MRC1-CO-1|IP_MRC1-C-1	0|1|0|0|0|0	1	6	0	0.00|0.00|0.00|0.00|0.00|0.00	0	0	0	0.9721
MRC1	TTHERM_00570550	IP_MRC1-S-3|IP_MRC1-S-2|IP_MRC1-S-1|IP_MRC1-CO-2|IP_MRC1-CO-1|IP_MRC1-C-1	0|1|2|0|0|0	3	6	0	0.00|0.00|0.00|0.00|0.00|0.00	4	0	0	0.9721
MRC1	TTHERM_00405530	IP_MRC1-S-3|IP_MRC1-S-2|IP_MRC1-S-1|IP_MRC1-CO-2|IP_MRC1-CO-1|IP_MRC1-C-1	0|0|0|0|0|1	1	6	0	0.00|0.00|0.00|0.00|0.00|0.00	0	0	0	0.9721
MRC1	TTHERM_00274500	IP_MRC1-S-3|IP_MRC1-S-2|IP_MRC1-S-1|IP_MRC1-CO-2|IP_MRC1-CO-1|IP_MRC1-C-1	0|11|0|0|8|5	24	6	0	0.00|0.00|0.00|0.00|0.00|0.00	77	0	0	0.9721
MRC1	TTHERM_01091280	IP_MRC1-S-3|IP_MRC1-S-2|IP_MRC1-S-1|IP_MRC1-CO-2|IP_MRC1-CO-1|IP_MRC1-C-1	3|13|15|0|11|5	47	6	0	0.00|0.00|0.00|0.00|0.00|0.00	24	0	0	0.9721
MRC1	TTHERM_00469380	IP_MRC1-S-3|IP_MRC1-S-2|IP_MRC1-S-1|IP_MRC1-CO-2|IP_MRC1-CO-1|IP_MRC1-C-1	0|33|2|5|34|6	80	6	0	0.00|0.00|0.00|0.00|0.00|0.00	29	0	0	0.9721
MRC1	TTHERM_00621289	IP_MRC1-S-3|IP_MRC1-S-2|IP_MRC1-S-1|IP_MRC1-CO-2|IP_MRC1-CO-1|IP_MRC1-C-1	0|0|0|1|0|0	1	6	0	0.00|0.00|0.00|0.00|0.00|0.00	0	0	0	0.9721
MRC1	TTHERM_00535500	IP_MRC1-S-3|IP_MRC1-S-2|IP_MRC1-S-1|IP_MRC1-CO-2|IP_MRC1-CO-1|IP_MRC1-C-1	0|0|0|0|0|2	2	6	0	0.00|0.00|0.00|0.00|0.00|0.00	6	0	0	0.9721
MRC1	TTHERM_00353280	IP_MRC1-S-3|IP_MRC1-S-2|IP_MRC1-S-1|IP_MRC1-CO-2|IP_MRC1-CO-1|IP_MRC1-C-1	0|0|0|1|1|10	12	6	0	0.00|0.00|0.00|0.00|0.00|0.00	23	0	0	0.9721
MRC1	TTHERM_00850570	IP_MRC1-S-3|IP_MRC1-S-2|IP_MRC1-S-1|IP_MRC1-CO-2|IP_MRC1-CO-1|IP_MRC1-C-1	0|0|0|1|0|0	1	6	0	0.00|0.00|0.00|0.00|0.00|0.00	3	0	0	0.9721
MRC1	TTHERM_00137730	IP_MRC1-S-3|IP_MRC1-S-2|IP_MRC1-S-1|IP_MRC1-CO-2|IP_MRC1-CO-1|IP_MRC1-C-1	0|1|0|0|0|0	1	6	0	0.00|0.00|0.00|0.00|0.00|0.00	0	0	0	0.9721
MRC1	TTHERM_000527078	IP_MRC1-S-3|IP_MRC1-S-2|IP_MRC1-S-1|IP_MRC1-CO-2|IP_MRC1-CO-1|IP_MRC1-C-1	0|0|0|0|0|1	1	6	0	0.00|0.00|0.00|0.00|0.00|0.00	0	0	0	0.9721
MRC1	TTHERM_00275750	IP_MRC1-S-3|IP_MRC1-S-2|IP_MRC1-S-1|IP_MRC1-CO-2|IP_MRC1-CO-1|IP_MRC1-C-1	0|1|0|0|0|1	2	6	0	0.00|0.00|0.00|0.00|0.00|0.00	4	0	0	0.9721
MRC1	TTHERM_00463450	IP_MRC1-S-3|IP_MRC1-S-2|IP_MRC1-S-1|IP_MRC1-CO-2|IP_MRC1-CO-1|IP_MRC1-C-1	0|2|0|0|1|1	4	6	0	0.00|0.00|0.00|0.00|0.00|0.00	6	0	0	0.9721
MRC1	TTHERM_00277470	IP_MRC1-S-3|IP_MRC1-S-2|IP_MRC1-S-1|IP_MRC1-CO-2|IP_MRC1-CO-1|IP_MRC1-C-1	0|0|1|0|0|0	1	6	0	0.00|0.00|0.00|0.00|0.00|0.00	0	0	0	0.9721
MRC1	TTHERM_00059330	IP_MRC1-S-3|IP_MRC1-S-2|IP_MRC1-S-1|IP_MRC1-CO-2|IP_MRC1-CO-1|IP_MRC1-C-1	0|0|0|0|0|1	1	6	0	0.00|0.00|0.00|0.00|0.00|0.00	20	0	0	0.9721
MRC1	TTHERM_00666180	IP_MRC1-S-3|IP_MRC1-S-2|IP_MRC1-S-1|IP_MRC1-CO-2|IP_MRC1-CO-1|IP_MRC1-C-1	0|15|14|2|5|3	39	6	0	0.00|0.00|0.00|0.00|0.00|0.00	54	0	0	0.9721
MRC1	TTHERM_00637030	IP_MRC1-S-3|IP_MRC1-S-2|IP_MRC1-S-1|IP_MRC1-CO-2|IP_MRC1-CO-1|IP_MRC1-C-1	0|1|0|0|1|1	3	6	0	0.00|0.00|0.00|0.00|0.00|0.00	0	0	0	0.9721
MRC1	TTHERM_00936610	IP_MRC1-S-3|IP_MRC1-S-2|IP_MRC1-S-1|IP_MRC1-CO-2|IP_MRC1-CO-1|IP_MRC1-C-1	0|0|0|1|0|1	2	6	0	0.00|0.00|0.00|0.00|0.00|0.00	2	0	0	0.9721
MRC1	TTHERM_00529790	IP_MRC1-S-3|IP_MRC1-S-2|IP_MRC1-S-1|IP_MRC1-CO-2|IP_MRC1-CO-1|IP_MRC1-C-1	2|33|9|13|34|22	113	6	0	0.00|0.00|0.00|0.00|0.00|0.00	49	0	0	0.9721
MRC1	TTHERM_00538940	IP_MRC1-S-3|IP_MRC1-S-2|IP_MRC1-S-1|IP_MRC1-CO-2|IP_MRC1-CO-1|IP_MRC1-C-1	0|0|0|9|1|0	10	6	0	0.00|0.00|0.00|0.00|0.00|0.00	21	0	0	0.9721
MRC1	TTHERM_01109790	IP_MRC1-S-3|IP_MRC1-S-2|IP_MRC1-S-1|IP_MRC1-CO-2|IP_MRC1-CO-1|IP_MRC1-C-1	0|0|0|0|0|1	1	6	0	0.00|0.00|0.00|0.00|0.00|0.00	12	0	0	0.9721
MRC1	TTHERM_00586740	IP_MRC1-S-3|IP_MRC1-S-2|IP_MRC1-S-1|IP_MRC1-CO-2|IP_MRC1-CO-1|IP_MRC1-C-1	0|0|0|1|0|0	1	6	0	0.00|0.00|0.00|0.00|0.00|0.00	0	0	0	0.9721
MRC1	TTHERM_01091290	IP_MRC1-S-3|IP_MRC1-S-2|IP_MRC1-S-1|IP_MRC1-CO-2|IP_MRC1-CO-1|IP_MRC1-C-1	0|0|0|0|0|1	1	6	0	0.00|0.00|0.00|0.00|0.00|0.00	15	0	0	0.9721
MRC1	TTHERM_00666540	IP_MRC1-S-3|IP_MRC1-S-2|IP_MRC1-S-1|IP_MRC1-CO-2|IP_MRC1-CO-1|IP_MRC1-C-1	0|13|7|0|21|1	42	6	0	0.00|0.00|0.00|0.00|0.00|0.00	15	0	0	0.9721
MRC1	TTHERM_00446400	IP_MRC1-S-3|IP_MRC1-S-2|IP_MRC1-S-1|IP_MRC1-CO-2|IP_MRC1-CO-1|IP_MRC1-C-1	0|0|0|1|0|0	1	6	0	0.00|0.00|0.00|0.00|0.00|0.00	0	0	0	0.9721
MRC1	TTHERM_00600650	IP_MRC1-S-3|IP_MRC1-S-2|IP_MRC1-S-1|IP_MRC1-CO-2|IP_MRC1-CO-1|IP_MRC1-C-1	1|6|3|2|7|2	21	6	0	0.00|0.00|0.00|0.00|0.00|0.00	41	0	0	0.9721
MRC1	TTHERM_00636980	IP_MRC1-S-3|IP_MRC1-S-2|IP_MRC1-S-1|IP_MRC1-CO-2|IP_MRC1-CO-1|IP_MRC1-C-1	0|6|4|2|8|0	20	6	0	0.00|0.00|0.00|0.00|0.00|0.00	13	0	0	0.9721
MRC1	TTHERM_00670209	IP_MRC1-S-3|IP_MRC1-S-2|IP_MRC1-S-1|IP_MRC1-CO-2|IP_MRC1-CO-1|IP_MRC1-C-1	0|1|0|0|0|0	1	6	0	0.00|0.00|0.00|0.00|0.00|0.00	13	0	0	0.9721
MRC1	TTHERM_000931898	IP_MRC1-S-3|IP_MRC1-S-2|IP_MRC1-S-1|IP_MRC1-CO-2|IP_MRC1-CO-1|IP_MRC1-C-1	0|1|0|0|1|0	2	6	0	0.00|0.00|0.00|0.00|0.00|0.00	0	0	0	0.9721
MRC1	TTHERM_00382380	IP_MRC1-S-3|IP_MRC1-S-2|IP_MRC1-S-1|IP_MRC1-CO-2|IP_MRC1-CO-1|IP_MRC1-C-1	9|14|9|8|12|10	62	6	0	0.00|0.00|0.00|0.00|0.00|0.00	35	0	0	0.9721
MRC1	TTHERM_00377400	IP_MRC1-S-3|IP_MRC1-S-2|IP_MRC1-S-1|IP_MRC1-CO-2|IP_MRC1-CO-1|IP_MRC1-C-1	0|0|0|0|3|0	3	6	0	0.00|0.00|0.00|0.00|0.00|0.00	4	0	0	0.9721
MRC1	TTHERM_00196650	IP_MRC1-S-3|IP_MRC1-S-2|IP_MRC1-S-1|IP_MRC1-CO-2|IP_MRC1-CO-1|IP_MRC1-C-1	1|1|1|4|2|5	14	6	0	0.00|0.00|0.00|0.00|0.00|0.00	6	0	0	0.9721
MRC1	TTHERM_00474970	IP_MRC1-S-3|IP_MRC1-S-2|IP_MRC1-S-1|IP_MRC1-CO-2|IP_MRC1-CO-1|IP_MRC1-C-1	0|5|2|1|19|1	28	6	0	0.00|0.00|0.00|0.00|0.00|0.00	15	0	0	0.9721
MRC1	TTHERM_00355330	IP_MRC1-S-3|IP_MRC1-S-2|IP_MRC1-S-1|IP_MRC1-CO-2|IP_MRC1-CO-1|IP_MRC1-C-1	0|1|0|0|0|0	1	6	0	0.00|0.00|0.00|0.00|0.00|0.00	0	0	0	0.9721
MRC1	TTHERM_00491130	IP_MRC1-S-3|IP_MRC1-S-2|IP_MRC1-S-1|IP_MRC1-CO-2|IP_MRC1-CO-1|IP_MRC1-C-1	0|1|1|0|1|0	3	6	0	0.00|0.00|0.00|0.00|0.00|0.00	4	0	0	0.9721
MRC1	TTHERM_01197160	IP_MRC1-S-3|IP_MRC1-S-2|IP_MRC1-S-1|IP_MRC1-CO-2|IP_MRC1-CO-1|IP_MRC1-C-1	0|1|0|0|0|0	1	6	0	0.00|0.00|0.00|0.00|0.00|0.00	0	0	0	0.9721
MRC1	TTHERM_00016460	IP_MRC1-S-3|IP_MRC1-S-2|IP_MRC1-S-1|IP_MRC1-CO-2|IP_MRC1-CO-1|IP_MRC1-C-1	0|1|0|0|0|0	1	6	0	0.00|0.00|0.00|0.00|0.00|0.00	0	0	0	0.9721
MRC1	TTHERM_00760310	IP_MRC1-S-3|IP_MRC1-S-2|IP_MRC1-S-1|IP_MRC1-CO-2|IP_MRC1-CO-1|IP_MRC1-C-1	0|0|1|0|0|0	1	6	0	0.00|0.00|0.00|0.00|0.00|0.00	0	0	0	0.9721
MRC1	TTHERM_01000190	IP_MRC1-S-3|IP_MRC1-S-2|IP_MRC1-S-1|IP_MRC1-CO-2|IP_MRC1-CO-1|IP_MRC1-C-1	0|1|0|0|0|0	1	6	0	0.00|0.00|0.00|0.00|0.00|0.00	19	0	0	0.9721
MRC1	TTHERM_00283850	IP_MRC1-S-3|IP_MRC1-S-2|IP_MRC1-S-1|IP_MRC1-CO-2|IP_MRC1-CO-1|IP_MRC1-C-1	0|11|3|0|2|1	17	6	0	0.00|0.00|0.00|0.00|0.00|0.00	25	0	0	0.9721
MRC1	TTHERM_00954320	IP_MRC1-S-3|IP_MRC1-S-2|IP_MRC1-S-1|IP_MRC1-CO-2|IP_MRC1-CO-1|IP_MRC1-C-1	0|0|0|1|0|0	1	6	0	0.00|0.00|0.00|0.00|0.00|0.00	0	0	0	0.9721
MRC1	TTHERM_00860400	IP_MRC1-S-3|IP_MRC1-S-2|IP_MRC1-S-1|IP_MRC1-CO-2|IP_MRC1-CO-1|IP_MRC1-C-1	0|0|0|0|0|1	1	6	0	0.00|0.00|0.00|0.00|0.00|0.00	0	0	0	0.9721
MRC1	TTHERM_00499420	IP_MRC1-S-3|IP_MRC1-S-2|IP_MRC1-S-1|IP_MRC1-CO-2|IP_MRC1-CO-1|IP_MRC1-C-1	9|69|35|56|90|24	283	6	0	0.00|0.00|0.00|0.00|0.00|0.00	116	0	0	0.9721
MRC1	TTHERM_000442899	IP_MRC1-S-3|IP_MRC1-S-2|IP_MRC1-S-1|IP_MRC1-CO-2|IP_MRC1-CO-1|IP_MRC1-C-1	2|4|4|8|4|8	30	6	0	0.00|0.00|0.00|0.00|0.00|0.00	32	0	0	0.9721
MRC1	TTHERM_00600110	IP_MRC1-S-3|IP_MRC1-S-2|IP_MRC1-S-1|IP_MRC1-CO-2|IP_MRC1-CO-1|IP_MRC1-C-1	0|5|1|6|8|8	28	6	0	0.00|0.00|0.00|0.00|0.00|0.00	9	0	0	0.9721
MRC1	TTHERM_00138610	IP_MRC1-S-3|IP_MRC1-S-2|IP_MRC1-S-1|IP_MRC1-CO-2|IP_MRC1-CO-1|IP_MRC1-C-1	101|49|124|73|30|79	456	6	0	0.00|0.00|0.00|0.00|0.00|0.00	294	0	0	0.9721
MRC1	TTHERM_00079200	IP_MRC1-S-3|IP_MRC1-S-2|IP_MRC1-S-1|IP_MRC1-CO-2|IP_MRC1-CO-1|IP_MRC1-C-1	0|12|1|0|9|0	22	6	0	0.00|0.00|0.00|0.00|0.00|0.00	14	0	0	0.9721
MRC1	TTHERM_00043870	IP_MRC1-S-3|IP_MRC1-S-2|IP_MRC1-S-1|IP_MRC1-CO-2|IP_MRC1-CO-1|IP_MRC1-C-1	2|27|17|3|31|26	106	6	0	0.00|0.00|0.00|0.00|0.00|0.00	63	0	0	0.9721
MRC1	TTHERM_00641120	IP_MRC1-S-3|IP_MRC1-S-2|IP_MRC1-S-1|IP_MRC1-CO-2|IP_MRC1-CO-1|IP_MRC1-C-1	0|0|0|0|1|0	1	6	0	0.00|0.00|0.00|0.00|0.00|0.00	0	0	0	0.9721
MRC1	TTHERM_00944130	IP_MRC1-S-3|IP_MRC1-S-2|IP_MRC1-S-1|IP_MRC1-CO-2|IP_MRC1-CO-1|IP_MRC1-C-1	0|1|0|0|0|0	1	6	0	0.00|0.00|0.00|0.00|0.00|0.00	0	0	0	0.9721
MRC1	TTHERM_00661600	IP_MRC1-S-3|IP_MRC1-S-2|IP_MRC1-S-1|IP_MRC1-CO-2|IP_MRC1-CO-1|IP_MRC1-C-1	0|0|0|0|1|0	1	6	0	0.00|0.00|0.00|0.00|0.00|0.00	0	0	0	0.9721
MRC1	TTHERM_00641240	IP_MRC1-S-3|IP_MRC1-S-2|IP_MRC1-S-1|IP_MRC1-CO-2|IP_MRC1-CO-1|IP_MRC1-C-1	0|5|1|0|4|0	10	6	0	0.00|0.00|0.00|0.00|0.00|0.00	4	0	0	0.9721
MRC1	TTHERM_00379000	IP_MRC1-S-3|IP_MRC1-S-2|IP_MRC1-S-1|IP_MRC1-CO-2|IP_MRC1-CO-1|IP_MRC1-C-1	0|17|12|4|21|17	71	6	0	0.00|0.00|0.00|0.00|0.00|0.00	100	0	0	0.9721
MRC1	TTHERM_00497880	IP_MRC1-S-3|IP_MRC1-S-2|IP_MRC1-S-1|IP_MRC1-CO-2|IP_MRC1-CO-1|IP_MRC1-C-1	1|62|23|17|81|16	200	6	0	0.00|0.00|0.00|0.00|0.00|0.00	58	0	0	0.9721
MRC1	TTHERM_00013070	IP_MRC1-S-3|IP_MRC1-S-2|IP_MRC1-S-1|IP_MRC1-CO-2|IP_MRC1-CO-1|IP_MRC1-C-1	0|6|0|1|4|8	19	6	0	0.00|0.00|0.00|0.00|0.00|0.00	15	0	0	0.9721
MRC1	TTHERM_00316280	IP_MRC1-S-3|IP_MRC1-S-2|IP_MRC1-S-1|IP_MRC1-CO-2|IP_MRC1-CO-1|IP_MRC1-C-1	0|2|0|0|2|0	4	6	0	0.00|0.00|0.00|0.00|0.00|0.00	4	0	0	0.9721
MRC1	TTHERM_00869590	IP_MRC1-S-3|IP_MRC1-S-2|IP_MRC1-S-1|IP_MRC1-CO-2|IP_MRC1-CO-1|IP_MRC1-C-1	0|1|0|0|0|0	1	6	0	0.00|0.00|0.00|0.00|0.00|0.00	0	0	0	0.9721
MRC1	TTHERM_00723390	IP_MRC1-S-3|IP_MRC1-S-2|IP_MRC1-S-1|IP_MRC1-CO-2|IP_MRC1-CO-1|IP_MRC1-C-1	0|8|3|0|7|1	19	6	0	0.00|0.00|0.00|0.00|0.00|0.00	9	0	0	0.9721
MRC1	TTHERM_00013790	IP_MRC1-S-3|IP_MRC1-S-2|IP_MRC1-S-1|IP_MRC1-CO-2|IP_MRC1-CO-1|IP_MRC1-C-1	0|1|0|0|1|0	2	6	0	0.00|0.00|0.00|0.00|0.00|0.00	2	0	0	0.9721
MRC1	TTHERM_00577240	IP_MRC1-S-3|IP_MRC1-S-2|IP_MRC1-S-1|IP_MRC1-CO-2|IP_MRC1-CO-1|IP_MRC1-C-1	0|10|2|1|14|2	29	6	0	0.00|0.00|0.00|0.00|0.00|0.00	17	0	0	0.9721
MRC1	TTHERM_00145440	IP_MRC1-S-3|IP_MRC1-S-2|IP_MRC1-S-1|IP_MRC1-CO-2|IP_MRC1-CO-1|IP_MRC1-C-1	0|0|4|0|0|0	4	6	0	0.00|0.00|0.00|0.00|0.00|0.00	13	0	0	0.9721
MRC1	TTHERM_00670320	IP_MRC1-S-3|IP_MRC1-S-2|IP_MRC1-S-1|IP_MRC1-CO-2|IP_MRC1-CO-1|IP_MRC1-C-1	0|1|1|0|0|0	2	6	0	0.00|0.00|0.00|0.00|0.00|0.00	4	0	0	0.9721
MRC1	TTHERM_00268030	IP_MRC1-S-3|IP_MRC1-S-2|IP_MRC1-S-1|IP_MRC1-CO-2|IP_MRC1-CO-1|IP_MRC1-C-1	0|2|0|0|1|0	3	6	0	0.00|0.00|0.00|0.00|0.00|0.00	3	0	0	0.9721
MRC1	TTHERM_00295010	IP_MRC1-S-3|IP_MRC1-S-2|IP_MRC1-S-1|IP_MRC1-CO-2|IP_MRC1-CO-1|IP_MRC1-C-1	0|0|7|0|0|0	7	6	0	0.00|0.00|0.00|0.00|0.00|0.00	13	0	0	0.9721
MRC1	TTHERM_01049320	IP_MRC1-S-3|IP_MRC1-S-2|IP_MRC1-S-1|IP_MRC1-CO-2|IP_MRC1-CO-1|IP_MRC1-C-1	0|1|0|0|2|1	4	6	0	0.00|0.00|0.00|0.00|0.00|0.00	3	0	0	0.9721
MRC1	TTHERM_00046470	IP_MRC1-S-3|IP_MRC1-S-2|IP_MRC1-S-1|IP_MRC1-CO-2|IP_MRC1-CO-1|IP_MRC1-C-1	0|0|0|0|1|0	1	6	0	0.00|0.00|0.00|0.00|0.00|0.00	0	0	0	0.9721
MRC1	TTHERM_00657270	IP_MRC1-S-3|IP_MRC1-S-2|IP_MRC1-S-1|IP_MRC1-CO-2|IP_MRC1-CO-1|IP_MRC1-C-1	0|0|0|2|0|2	4	6	0	0.00|0.00|0.00|0.00|0.00|0.00	3	0	0	0.9721
MRC1	TTHERM_00557910	IP_MRC1-S-3|IP_MRC1-S-2|IP_MRC1-S-1|IP_MRC1-CO-2|IP_MRC1-CO-1|IP_MRC1-C-1	0|2|0|0|1|0	3	6	0	0.00|0.00|0.00|0.00|0.00|0.00	5	0	0	0.9721
MRC1	TTHERM_00592830	IP_MRC1-S-3|IP_MRC1-S-2|IP_MRC1-S-1|IP_MRC1-CO-2|IP_MRC1-CO-1|IP_MRC1-C-1	0|1|0|0|0|0	1	6	0	0.00|0.00|0.00|0.00|0.00|0.00	0	0	0	0.9721
MRC1	TTHERM_00551160	IP_MRC1-S-3|IP_MRC1-S-2|IP_MRC1-S-1|IP_MRC1-CO-2|IP_MRC1-CO-1|IP_MRC1-C-1	2|87|39|6|76|14	224	6	0	0.00|0.00|0.00|0.00|0.00|0.00	78	0	0	0.9721
MRC1	TTHERM_00035580	IP_MRC1-S-3|IP_MRC1-S-2|IP_MRC1-S-1|IP_MRC1-CO-2|IP_MRC1-CO-1|IP_MRC1-C-1	0|3|2|0|4|0	9	6	0	0.00|0.00|0.00|0.00|0.00|0.00	9	0	0	0.9721
MRC1	TTHERM_00370760	IP_MRC1-S-3|IP_MRC1-S-2|IP_MRC1-S-1|IP_MRC1-CO-2|IP_MRC1-CO-1|IP_MRC1-C-1	0|5|1|0|0|8	14	6	0	0.00|0.00|0.00|0.00|0.00|0.00	12	0	0	0.9721
MRC1	TTHERM_000011759	IP_MRC1-S-3|IP_MRC1-S-2|IP_MRC1-S-1|IP_MRC1-CO-2|IP_MRC1-CO-1|IP_MRC1-C-1	0|0|0|1|0|0	1	6	0	0.00|0.00|0.00|0.00|0.00|0.00	0	0	0	0.9721
MRC1	TTHERM_00077230	IP_MRC1-S-3|IP_MRC1-S-2|IP_MRC1-S-1|IP_MRC1-CO-2|IP_MRC1-CO-1|IP_MRC1-C-1	0|0|0|11|0|0	11	6	0	0.00|0.00|0.00|0.00|0.00|0.00	14	0	0	0.9721
MRC1	TTHERM_00675650	IP_MRC1-S-3|IP_MRC1-S-2|IP_MRC1-S-1|IP_MRC1-CO-2|IP_MRC1-CO-1|IP_MRC1-C-1	0|0|1|0|0|0	1	6	0	0.00|0.00|0.00|0.00|0.00|0.00	0	0	0	0.9721
MRC1	TTHERM_01016110	IP_MRC1-S-3|IP_MRC1-S-2|IP_MRC1-S-1|IP_MRC1-CO-2|IP_MRC1-CO-1|IP_MRC1-C-1	0|0|0|1|0|0	1	6	0	0.00|0.00|0.00|0.00|0.00|0.00	0	0	0	0.9721
MRC1	TTHERM_00626980	IP_MRC1-S-3|IP_MRC1-S-2|IP_MRC1-S-1|IP_MRC1-CO-2|IP_MRC1-CO-1|IP_MRC1-C-1	0|1|1|0|1|0	3	6	0	0.00|0.00|0.00|0.00|0.00|0.00	3	0	0	0.9721
MRC1	TTHERM_00251120	IP_MRC1-S-3|IP_MRC1-S-2|IP_MRC1-S-1|IP_MRC1-CO-2|IP_MRC1-CO-1|IP_MRC1-C-1	24|30|46|20|22|26	168	6	0	0.00|0.00|0.00|0.00|0.00|0.00	38	0	0	0.9721
MRC1	TTHERM_01009920	IP_MRC1-S-3|IP_MRC1-S-2|IP_MRC1-S-1|IP_MRC1-CO-2|IP_MRC1-CO-1|IP_MRC1-C-1	0|0|3|0|0|0	3	6	0	0.00|0.00|0.00|0.00|0.00|0.00	10	0	0	0.9721
MRC1	TTHERM_00865420	IP_MRC1-S-3|IP_MRC1-S-2|IP_MRC1-S-1|IP_MRC1-CO-2|IP_MRC1-CO-1|IP_MRC1-C-1	0|0|0|0|0|1	1	6	0	0.00|0.00|0.00|0.00|0.00|0.00	0	0	0	0.9721
MRC1	TTHERM_00058640	IP_MRC1-S-3|IP_MRC1-S-2|IP_MRC1-S-1|IP_MRC1-CO-2|IP_MRC1-CO-1|IP_MRC1-C-1	0|4|3|0|2|2	11	6	0	0.00|0.00|0.00|0.00|0.00|0.00	6	0	0	0.9721
MRC1	TTHERM_00569200	IP_MRC1-S-3|IP_MRC1-S-2|IP_MRC1-S-1|IP_MRC1-CO-2|IP_MRC1-CO-1|IP_MRC1-C-1	0|1|0|2|3|0	6	6	0	0.00|0.00|0.00|0.00|0.00|0.00	108	0	0	0.9721
MRC1	TTHERM_00171630	IP_MRC1-S-3|IP_MRC1-S-2|IP_MRC1-S-1|IP_MRC1-CO-2|IP_MRC1-CO-1|IP_MRC1-C-1	0|0|0|1|0|0	1	6	0	0.00|0.00|0.00|0.00|0.00|0.00	0	0	0	0.9721
MRC1	TTHERM_00530750	IP_MRC1-S-3|IP_MRC1-S-2|IP_MRC1-S-1|IP_MRC1-CO-2|IP_MRC1-CO-1|IP_MRC1-C-1	0|14|3|0|16|3	36	6	0	0.00|0.00|0.00|0.00|0.00|0.00	55	0	0	0.9721
MRC1	TTHERM_01001220	IP_MRC1-S-3|IP_MRC1-S-2|IP_MRC1-S-1|IP_MRC1-CO-2|IP_MRC1-CO-1|IP_MRC1-C-1	0|1|0|0|1|0	2	6	0	0.00|0.00|0.00|0.00|0.00|0.00	7	0	0	0.9721
MRC1	TTHERM_00194650	IP_MRC1-S-3|IP_MRC1-S-2|IP_MRC1-S-1|IP_MRC1-CO-2|IP_MRC1-CO-1|IP_MRC1-C-1	0|1|0|11|1|12	25	6	0	0.00|0.00|0.00|0.00|0.00|0.00	14	0	0	0.9721
MRC1	TTHERM_00157810	IP_MRC1-S-3|IP_MRC1-S-2|IP_MRC1-S-1|IP_MRC1-CO-2|IP_MRC1-CO-1|IP_MRC1-C-1	0|1|0|0|1|0	2	6	0	0.00|0.00|0.00|0.00|0.00|0.00	0	0	0	0.9721
MRC1	TTHERM_00411520	IP_MRC1-S-3|IP_MRC1-S-2|IP_MRC1-S-1|IP_MRC1-CO-2|IP_MRC1-CO-1|IP_MRC1-C-1	0|0|0|0|1|0	1	6	0	0.00|0.00|0.00|0.00|0.00|0.00	0	0	0	0.9721
MRC1	TTHERM_00703660	IP_MRC1-S-3|IP_MRC1-S-2|IP_MRC1-S-1|IP_MRC1-CO-2|IP_MRC1-CO-1|IP_MRC1-C-1	0|0|0|0|1|0	1	6	0	0.00|0.00|0.00|0.00|0.00|0.00	2	0	0	0.9721
MRC1	TTHERM_00302060	IP_MRC1-S-3|IP_MRC1-S-2|IP_MRC1-S-1|IP_MRC1-CO-2|IP_MRC1-CO-1|IP_MRC1-C-1	0|0|0|15|0|3	18	6	0	0.00|0.00|0.00|0.00|0.00|0.00	22	0	0	0.9721
MRC1	TTHERM_00659010	IP_MRC1-S-3|IP_MRC1-S-2|IP_MRC1-S-1|IP_MRC1-CO-2|IP_MRC1-CO-1|IP_MRC1-C-1	0|15|7|0|7|0	29	6	0	0.00|0.00|0.00|0.00|0.00|0.00	13	0	0	0.9721
MRC1	TTHERM_00929450	IP_MRC1-S-3|IP_MRC1-S-2|IP_MRC1-S-1|IP_MRC1-CO-2|IP_MRC1-CO-1|IP_MRC1-C-1	0|25|5|0|21|9	60	6	0	0.00|0.00|0.00|0.00|0.00|0.00	24	0	0	0.9721
MRC1	TTHERM_01020880	IP_MRC1-S-3|IP_MRC1-S-2|IP_MRC1-S-1|IP_MRC1-CO-2|IP_MRC1-CO-1|IP_MRC1-C-1	0|0|0|3|3|0	6	6	0	0.00|0.00|0.00|0.00|0.00|0.00	4	0	0	0.9721
MRC1	TTHERM_00298420	IP_MRC1-S-3|IP_MRC1-S-2|IP_MRC1-S-1|IP_MRC1-CO-2|IP_MRC1-CO-1|IP_MRC1-C-1	0|1|0|0|0|1	2	6	0	0.00|0.00|0.00|0.00|0.00|0.00	2	0	0	0.9721
MRC1	TTHERM_00526670	IP_MRC1-S-3|IP_MRC1-S-2|IP_MRC1-S-1|IP_MRC1-CO-2|IP_MRC1-CO-1|IP_MRC1-C-1	0|0|0|1|0|0	1	6	0	0.00|0.00|0.00|0.00|0.00|0.00	0	0	0	0.9721
MRC1	TTHERM_01345770	IP_MRC1-S-3|IP_MRC1-S-2|IP_MRC1-S-1|IP_MRC1-CO-2|IP_MRC1-CO-1|IP_MRC1-C-1	16|29|32|70|52|60	259	6	0	0.00|0.00|0.00|0.00|0.00|0.00	77	0	0	0.9721
MRC1	TTHERM_00487020	IP_MRC1-S-3|IP_MRC1-S-2|IP_MRC1-S-1|IP_MRC1-CO-2|IP_MRC1-CO-1|IP_MRC1-C-1	0|3|0|2|5|6	16	6	0	0.00|0.00|0.00|0.00|0.00|0.00	17	0	0	0.9721
MRC1	TTHERM_000151188	IP_MRC1-S-3|IP_MRC1-S-2|IP_MRC1-S-1|IP_MRC1-CO-2|IP_MRC1-CO-1|IP_MRC1-C-1	0|1|0|0|1|0	2	6	0	0.00|0.00|0.00|0.00|0.00|0.00	0	0	0	0.9721
MRC1	TTHERM_000723629	IP_MRC1-S-3|IP_MRC1-S-2|IP_MRC1-S-1|IP_MRC1-CO-2|IP_MRC1-CO-1|IP_MRC1-C-1	0|3|3|2|1|0	9	6	0	0.00|0.00|0.00|0.00|0.00|0.00	6	0	0	0.9721
MRC1	TTHERM_00046980	IP_MRC1-S-3|IP_MRC1-S-2|IP_MRC1-S-1|IP_MRC1-CO-2|IP_MRC1-CO-1|IP_MRC1-C-1	0|0|0|0|0|1	1	6	0	0.00|0.00|0.00|0.00|0.00|0.00	0	0	0	0.9721
MRC1	TTHERM_00138200	IP_MRC1-S-3|IP_MRC1-S-2|IP_MRC1-S-1|IP_MRC1-CO-2|IP_MRC1-CO-1|IP_MRC1-C-1	0|0|0|0|1|0	1	6	0	0.00|0.00|0.00|0.00|0.00|0.00	0	0	0	0.9721
MRC1	TTHERM_000584709	IP_MRC1-S-3|IP_MRC1-S-2|IP_MRC1-S-1|IP_MRC1-CO-2|IP_MRC1-CO-1|IP_MRC1-C-1	0|4|3|0|2|1	10	6	0	0.00|0.00|0.00|0.00|0.00|0.00	17	0	0	0.9721
MRC1	TTHERM_00527180	IP_MRC1-S-3|IP_MRC1-S-2|IP_MRC1-S-1|IP_MRC1-CO-2|IP_MRC1-CO-1|IP_MRC1-C-1	0|13|15|1|13|0	42	6	0	0.00|0.00|0.00|0.00|0.00|0.00	57	0	0	0.9721
MRC1	TTHERM_00696910	IP_MRC1-S-3|IP_MRC1-S-2|IP_MRC1-S-1|IP_MRC1-CO-2|IP_MRC1-CO-1|IP_MRC1-C-1	1|0|0|1|0|0	2	6	0	0.00|0.00|0.00|0.00|0.00|0.00	3	0	0	0.9721
MRC1	TTHERM_00218670	IP_MRC1-S-3|IP_MRC1-S-2|IP_MRC1-S-1|IP_MRC1-CO-2|IP_MRC1-CO-1|IP_MRC1-C-1	0|0|0|1|0|2	3	6	0	0.00|0.00|0.00|0.00|0.00|0.00	3	0	0	0.9721
MRC1	TTHERM_00219370	IP_MRC1-S-3|IP_MRC1-S-2|IP_MRC1-S-1|IP_MRC1-CO-2|IP_MRC1-CO-1|IP_MRC1-C-1	0|0|0|1|0|1	2	6	0	0.00|0.00|0.00|0.00|0.00|0.00	3	0	0	0.9721
MRC1	TTHERM_00675720	IP_MRC1-S-3|IP_MRC1-S-2|IP_MRC1-S-1|IP_MRC1-CO-2|IP_MRC1-CO-1|IP_MRC1-C-1	0|0|0|1|0|1	2	6	0	0.00|0.00|0.00|0.00|0.00|0.00	0	0	0	0.9721
MRC1	TTHERM_01002860	IP_MRC1-S-3|IP_MRC1-S-2|IP_MRC1-S-1|IP_MRC1-CO-2|IP_MRC1-CO-1|IP_MRC1-C-1	3|20|33|3|19|14	92	6	0	0.00|0.00|0.00|0.00|0.00|0.00	140	0	0	0.9721
MRC1	TTHERM_00842570	IP_MRC1-S-3|IP_MRC1-S-2|IP_MRC1-S-1|IP_MRC1-CO-2|IP_MRC1-CO-1|IP_MRC1-C-1	0|0|0|1|0|0	1	6	0	0.00|0.00|0.00|0.00|0.00|0.00	0	0	0	0.9721
MRC1	TTHERM_00242250	IP_MRC1-S-3|IP_MRC1-S-2|IP_MRC1-S-1|IP_MRC1-CO-2|IP_MRC1-CO-1|IP_MRC1-C-1	0|1|0|0|1|0	2	6	0	0.00|0.00|0.00|0.00|0.00|0.00	4	0	0	0.9721
MRC1	TTHERM_00601840	IP_MRC1-S-3|IP_MRC1-S-2|IP_MRC1-S-1|IP_MRC1-CO-2|IP_MRC1-CO-1|IP_MRC1-C-1	0|0|0|1|0|0	1	6	0	0.00|0.00|0.00|0.00|0.00|0.00	0	0	0	0.9721
MRC1	TTHERM_00557760	IP_MRC1-S-3|IP_MRC1-S-2|IP_MRC1-S-1|IP_MRC1-CO-2|IP_MRC1-CO-1|IP_MRC1-C-1	0|1|1|0|0|0	2	6	0	0.00|0.00|0.00|0.00|0.00|0.00	6	0	0	0.9721
MRC1	TTHERM_01161040	IP_MRC1-S-3|IP_MRC1-S-2|IP_MRC1-S-1|IP_MRC1-CO-2|IP_MRC1-CO-1|IP_MRC1-C-1	0|0|0|0|0|1	1	6	0	0.00|0.00|0.00|0.00|0.00|0.00	6	0	0	0.9721
MRC1	TTHERM_00193410	IP_MRC1-S-3|IP_MRC1-S-2|IP_MRC1-S-1|IP_MRC1-CO-2|IP_MRC1-CO-1|IP_MRC1-C-1	0|2|1|0|3|3	9	6	0	0.00|0.00|0.00|0.00|0.00|0.00	6	0	0	0.9721
MRC1	TTHERM_00290740	IP_MRC1-S-3|IP_MRC1-S-2|IP_MRC1-S-1|IP_MRC1-CO-2|IP_MRC1-CO-1|IP_MRC1-C-1	0|0|0|0|1|1	2	6	0	0.00|0.00|0.00|0.00|0.00|0.00	0	0	0	0.9721
MRC1	TTHERM_00024320	IP_MRC1-S-3|IP_MRC1-S-2|IP_MRC1-S-1|IP_MRC1-CO-2|IP_MRC1-CO-1|IP_MRC1-C-1	0|0|0|1|0|0	1	6	0	0.00|0.00|0.00|0.00|0.00|0.00	0	0	0	0.9721
MRC1	TTHERM_00016360	IP_MRC1-S-3|IP_MRC1-S-2|IP_MRC1-S-1|IP_MRC1-CO-2|IP_MRC1-CO-1|IP_MRC1-C-1	0|2|2|0|4|4	12	6	0	0.00|0.00|0.00|0.00|0.00|0.00	14	0	0	0.9721
MRC1	TTHERM_00294640	IP_MRC1-S-3|IP_MRC1-S-2|IP_MRC1-S-1|IP_MRC1-CO-2|IP_MRC1-CO-1|IP_MRC1-C-1	0|0|0|0|1|0	1	6	0	0.00|0.00|0.00|0.00|0.00|0.00	0	0	0	0.9721
MRC1	TTHERM_00313830	IP_MRC1-S-3|IP_MRC1-S-2|IP_MRC1-S-1|IP_MRC1-CO-2|IP_MRC1-CO-1|IP_MRC1-C-1	0|0|0|0|0|1	1	6	0	0.00|0.00|0.00|0.00|0.00|0.00	0	0	0	0.9721
MRC1	TTHERM_00488340	IP_MRC1-S-3|IP_MRC1-S-2|IP_MRC1-S-1|IP_MRC1-CO-2|IP_MRC1-CO-1|IP_MRC1-C-1	1|6|5|5|11|2	30	6	0	0.00|0.00|0.00|0.00|0.00|0.00	12	0	0	0.9721
MRC1	TTHERM_00703580	IP_MRC1-S-3|IP_MRC1-S-2|IP_MRC1-S-1|IP_MRC1-CO-2|IP_MRC1-CO-1|IP_MRC1-C-1	2|4|3|13|18|3	43	6	0	0.00|0.00|0.00|0.00|0.00|0.00	117	0	0	0.9721
MRC1	TTHERM_01243470	IP_MRC1-S-3|IP_MRC1-S-2|IP_MRC1-S-1|IP_MRC1-CO-2|IP_MRC1-CO-1|IP_MRC1-C-1	0|0|0|1|0|0	1	6	0	0.00|0.00|0.00|0.00|0.00|0.00	2	0	0	0.9721
MRC1	TTHERM_00974260	IP_MRC1-S-3|IP_MRC1-S-2|IP_MRC1-S-1|IP_MRC1-CO-2|IP_MRC1-CO-1|IP_MRC1-C-1	0|0|0|0|0|1	1	6	0	0.00|0.00|0.00|0.00|0.00|0.00	0	0	0	0.9721
MRC1	TTHERM_00151470	IP_MRC1-S-3|IP_MRC1-S-2|IP_MRC1-S-1|IP_MRC1-CO-2|IP_MRC1-CO-1|IP_MRC1-C-1	0|11|2|0|9|1	23	6	0	0.00|0.00|0.00|0.00|0.00|0.00	9	0	0	0.9721
MRC1	TTHERM_00424640	IP_MRC1-S-3|IP_MRC1-S-2|IP_MRC1-S-1|IP_MRC1-CO-2|IP_MRC1-CO-1|IP_MRC1-C-1	0|0|0|1|0|1	2	6	0	0.00|0.00|0.00|0.00|0.00|0.00	0	0	0	0.9721
MRC1	TTHERM_00558040	IP_MRC1-S-3|IP_MRC1-S-2|IP_MRC1-S-1|IP_MRC1-CO-2|IP_MRC1-CO-1|IP_MRC1-C-1	0|0|0|2|0|1	3	6	0	0.00|0.00|0.00|0.00|0.00|0.00	3	0	0	0.9721
MRC1	TTHERM_00475310	IP_MRC1-S-3|IP_MRC1-S-2|IP_MRC1-S-1|IP_MRC1-CO-2|IP_MRC1-CO-1|IP_MRC1-C-1	2|1|0|0|1|1	5	6	0	0.00|0.00|0.00|0.00|0.00|0.00	9	0	0	0.9721
MRC1	TTHERM_00348660	IP_MRC1-S-3|IP_MRC1-S-2|IP_MRC1-S-1|IP_MRC1-CO-2|IP_MRC1-CO-1|IP_MRC1-C-1	0|1|0|0|0|0	1	6	0	0.00|0.00|0.00|0.00|0.00|0.00	0	0	0	0.9721
MRC1	TTHERM_00877050	IP_MRC1-S-3|IP_MRC1-S-2|IP_MRC1-S-1|IP_MRC1-CO-2|IP_MRC1-CO-1|IP_MRC1-C-1	0|1|1|0|0|0	2	6	0	0.00|0.00|0.00|0.00|0.00|0.00	0	0	0	0.9721
MRC1	TTHERM_00384910	IP_MRC1-S-3|IP_MRC1-S-2|IP_MRC1-S-1|IP_MRC1-CO-2|IP_MRC1-CO-1|IP_MRC1-C-1	0|0|0|0|1|0	1	6	0	0.00|0.00|0.00|0.00|0.00|0.00	6	0	0	0.9721
MRC1	TTHERM_00146410	IP_MRC1-S-3|IP_MRC1-S-2|IP_MRC1-S-1|IP_MRC1-CO-2|IP_MRC1-CO-1|IP_MRC1-C-1	0|0|0|0|1|2	3	6	0	0.00|0.00|0.00|0.00|0.00|0.00	4	0	0	0.9721
MRC1	TTHERM_00825120	IP_MRC1-S-3|IP_MRC1-S-2|IP_MRC1-S-1|IP_MRC1-CO-2|IP_MRC1-CO-1|IP_MRC1-C-1	0|0|0|1|0|0	1	6	0	0.00|0.00|0.00|0.00|0.00|0.00	0	0	0	0.9721
MRC1	TTHERM_02199750	IP_MRC1-S-3|IP_MRC1-S-2|IP_MRC1-S-1|IP_MRC1-CO-2|IP_MRC1-CO-1|IP_MRC1-C-1	0|0|1|0|0|0	1	6	0	0.00|0.00|0.00|0.00|0.00|0.00	0	0	0	0.9721
MRC1	TTHERM_01276400	IP_MRC1-S-3|IP_MRC1-S-2|IP_MRC1-S-1|IP_MRC1-CO-2|IP_MRC1-CO-1|IP_MRC1-C-1	0|0|1|0|0|0	1	6	0	0.00|0.00|0.00|0.00|0.00|0.00	0	0	0	0.9721
MRC1	TTHERM_00220710	IP_MRC1-S-3|IP_MRC1-S-2|IP_MRC1-S-1|IP_MRC1-CO-2|IP_MRC1-CO-1|IP_MRC1-C-1	0|6|3|1|1|0	11	6	0	0.00|0.00|0.00|0.00|0.00|0.00	62	0	0	0.9721
MRC1	TTHERM_00095500	IP_MRC1-S-3|IP_MRC1-S-2|IP_MRC1-S-1|IP_MRC1-CO-2|IP_MRC1-CO-1|IP_MRC1-C-1	0|0|0|1|0|0	1	6	0	0.00|0.00|0.00|0.00|0.00|0.00	0	0	0	0.9721
MRC1	TTHERM_00378970	IP_MRC1-S-3|IP_MRC1-S-2|IP_MRC1-S-1|IP_MRC1-CO-2|IP_MRC1-CO-1|IP_MRC1-C-1	0|0|0|0|0|1	1	6	0	0.00|0.00|0.00|0.00|0.00|0.00	2	0	0	0.9721
MRC1	TTHERM_00194710	IP_MRC1-S-3|IP_MRC1-S-2|IP_MRC1-S-1|IP_MRC1-CO-2|IP_MRC1-CO-1|IP_MRC1-C-1	0|1|0|0|0|0	1	6	0	0.00|0.00|0.00|0.00|0.00|0.00	0	0	0	0.9721
MRC1	TTHERM_00344030	IP_MRC1-S-3|IP_MRC1-S-2|IP_MRC1-S-1|IP_MRC1-CO-2|IP_MRC1-CO-1|IP_MRC1-C-1	0|4|3|0|2|3	12	6	0	0.00|0.00|0.00|0.00|0.00|0.00	16	0	0	0.9721
MRC1	TTHERM_00727790	IP_MRC1-S-3|IP_MRC1-S-2|IP_MRC1-S-1|IP_MRC1-CO-2|IP_MRC1-CO-1|IP_MRC1-C-1	0|2|2|0|0|0	4	6	0	0.00|0.00|0.00|0.00|0.00|0.00	4	0	0	0.9721
MRC1	TTHERM_00649180	IP_MRC1-S-3|IP_MRC1-S-2|IP_MRC1-S-1|IP_MRC1-CO-2|IP_MRC1-CO-1|IP_MRC1-C-1	0|3|2|0|4|0	9	6	0	0.00|0.00|0.00|0.00|0.00|0.00	10	0	0	0.9721
MRC1	TTHERM_000721479	IP_MRC1-S-3|IP_MRC1-S-2|IP_MRC1-S-1|IP_MRC1-CO-2|IP_MRC1-CO-1|IP_MRC1-C-1	0|0|0|0|0|1	1	6	0	0.00|0.00|0.00|0.00|0.00|0.00	0	0	0	0.9721
MRC1	TTHERM_00221120	IP_MRC1-S-3|IP_MRC1-S-2|IP_MRC1-S-1|IP_MRC1-CO-2|IP_MRC1-CO-1|IP_MRC1-C-1	12|20|31|12|7|25	107	6	0	0.00|0.00|0.00|0.00|0.00|0.00	151	0	0	0.9721
MRC1	TTHERM_00333210	IP_MRC1-S-3|IP_MRC1-S-2|IP_MRC1-S-1|IP_MRC1-CO-2|IP_MRC1-CO-1|IP_MRC1-C-1	3|48|34|11|74|10	180	6	0	0.00|0.00|0.00|0.00|0.00|0.00	92	0	0	0.9721
MRC1	TTHERM_00884670	IP_MRC1-S-3|IP_MRC1-S-2|IP_MRC1-S-1|IP_MRC1-CO-2|IP_MRC1-CO-1|IP_MRC1-C-1	0|0|1|0|0|0	1	6	0	0.00|0.00|0.00|0.00|0.00|0.00	0	0	0	0.9721
MRC1	TTHERM_00502240	IP_MRC1-S-3|IP_MRC1-S-2|IP_MRC1-S-1|IP_MRC1-CO-2|IP_MRC1-CO-1|IP_MRC1-C-1	0|0|0|0|2|3	5	6	0	0.00|0.00|0.00|0.00|0.00|0.00	4	0	0	0.9721
MRC1	TTHERM_00257230	IP_MRC1-S-3|IP_MRC1-S-2|IP_MRC1-S-1|IP_MRC1-CO-2|IP_MRC1-CO-1|IP_MRC1-C-1	0|11|3|1|17|0	32	6	0	0.00|0.00|0.00|0.00|0.00|0.00	14	0	0	0.9721
MRC1	TTHERM_00578890	IP_MRC1-S-3|IP_MRC1-S-2|IP_MRC1-S-1|IP_MRC1-CO-2|IP_MRC1-CO-1|IP_MRC1-C-1	0|0|0|1|0|0	1	6	0	0.00|0.00|0.00|0.00|0.00|0.00	0	0	0	0.9721
MRC1	TTHERM_00338200	IP_MRC1-S-3|IP_MRC1-S-2|IP_MRC1-S-1|IP_MRC1-CO-2|IP_MRC1-CO-1|IP_MRC1-C-1	0|12|0|4|8|22	46	6	0	0.00|0.00|0.00|0.00|0.00|0.00	99	0	0	0.9721
MRC1	TTHERM_00292170	IP_MRC1-S-3|IP_MRC1-S-2|IP_MRC1-S-1|IP_MRC1-CO-2|IP_MRC1-CO-1|IP_MRC1-C-1	0|0|1|0|1|0	2	6	0	0.00|0.00|0.00|0.00|0.00|0.00	3	0	0	0.9721
MRC1	TTHERM_01108490	IP_MRC1-S-3|IP_MRC1-S-2|IP_MRC1-S-1|IP_MRC1-CO-2|IP_MRC1-CO-1|IP_MRC1-C-1	0|1|0|0|0|0	1	6	0	0.00|0.00|0.00|0.00|0.00|0.00	0	0	0	0.9721
MRC1	TTHERM_00624720	IP_MRC1-S-3|IP_MRC1-S-2|IP_MRC1-S-1|IP_MRC1-CO-2|IP_MRC1-CO-1|IP_MRC1-C-1	0|12|0|0|14|0	26	6	0	0.00|0.00|0.00|0.00|0.00|0.00	11	0	0	0.9721
MRC1	TTHERM_00375130	IP_MRC1-S-3|IP_MRC1-S-2|IP_MRC1-S-1|IP_MRC1-CO-2|IP_MRC1-CO-1|IP_MRC1-C-1	0|3|1|0|5|3	12	6	0	0.00|0.00|0.00|0.00|0.00|0.00	7	0	0	0.9721
MRC1	TTHERM_00532840	IP_MRC1-S-3|IP_MRC1-S-2|IP_MRC1-S-1|IP_MRC1-CO-2|IP_MRC1-CO-1|IP_MRC1-C-1	0|0|0|0|0|1	1	6	0	0.00|0.00|0.00|0.00|0.00|0.00	0	0	0	0.9721
MRC1	TTHERM_00294670	IP_MRC1-S-3|IP_MRC1-S-2|IP_MRC1-S-1|IP_MRC1-CO-2|IP_MRC1-CO-1|IP_MRC1-C-1	0|5|1|4|4|0	14	6	0	0.00|0.00|0.00|0.00|0.00|0.00	29	0	0	0.9721
MRC1	TTHERM_00268070	IP_MRC1-S-3|IP_MRC1-S-2|IP_MRC1-S-1|IP_MRC1-CO-2|IP_MRC1-CO-1|IP_MRC1-C-1	0|7|0|11|9|11	38	6	0	0.00|0.00|0.00|0.00|0.00|0.00	39	0	0	0.9721
MRC1	TTHERM_00558350	IP_MRC1-S-3|IP_MRC1-S-2|IP_MRC1-S-1|IP_MRC1-CO-2|IP_MRC1-CO-1|IP_MRC1-C-1	0|1|5|0|1|0	7	6	0	0.00|0.00|0.00|0.00|0.00|0.00	8	0	0	0.9721
MRC1	TTHERM_00522240	IP_MRC1-S-3|IP_MRC1-S-2|IP_MRC1-S-1|IP_MRC1-CO-2|IP_MRC1-CO-1|IP_MRC1-C-1	0|2|0|0|3|0	5	6	0	0.00|0.00|0.00|0.00|0.00|0.00	3	0	0	0.9721
MRC1	TTHERM_01151600	IP_MRC1-S-3|IP_MRC1-S-2|IP_MRC1-S-1|IP_MRC1-CO-2|IP_MRC1-CO-1|IP_MRC1-C-1	2|19|11|8|27|9	76	6	0	0.00|0.00|0.00|0.00|0.00|0.00	36	0	0	0.9721
MRC1	TTHERM_00563950	IP_MRC1-S-3|IP_MRC1-S-2|IP_MRC1-S-1|IP_MRC1-CO-2|IP_MRC1-CO-1|IP_MRC1-C-1	0|0|0|0|1|0	1	6	0	0.00|0.00|0.00|0.00|0.00|0.00	0	0	0	0.9721
MRC1	TTHERM_00225780	IP_MRC1-S-3|IP_MRC1-S-2|IP_MRC1-S-1|IP_MRC1-CO-2|IP_MRC1-CO-1|IP_MRC1-C-1	0|0|0|0|0|1	1	6	0	0.00|0.00|0.00|0.00|0.00|0.00	0	0	0	0.9721
MRC1	TTHERM_00194499	IP_MRC1-S-3|IP_MRC1-S-2|IP_MRC1-S-1|IP_MRC1-CO-2|IP_MRC1-CO-1|IP_MRC1-C-1	0|1|0|0|0|0	1	6	0	0.00|0.00|0.00|0.00|0.00|0.00	0	0	0	0.9721
MRC1	TTHERM_001008722	IP_MRC1-S-3|IP_MRC1-S-2|IP_MRC1-S-1|IP_MRC1-CO-2|IP_MRC1-CO-1|IP_MRC1-C-1	0|1|0|0|0|0	1	6	0	0.00|0.00|0.00|0.00|0.00|0.00	0	0	0	0.9721
MRC1	TTHERM_00660330	IP_MRC1-S-3|IP_MRC1-S-2|IP_MRC1-S-1|IP_MRC1-CO-2|IP_MRC1-CO-1|IP_MRC1-C-1	0|8|0|0|19|0	27	6	0	0.00|0.00|0.00|0.00|0.00|0.00	14	0	0	0.9721
MRC1	TTHERM_01113100	IP_MRC1-S-3|IP_MRC1-S-2|IP_MRC1-S-1|IP_MRC1-CO-2|IP_MRC1-CO-1|IP_MRC1-C-1	2|38|27|5|53|11	136	6	0	0.00|0.00|0.00|0.00|0.00|0.00	86	0	0	0.9721
MRC1	TTHERM_00585260	IP_MRC1-S-3|IP_MRC1-S-2|IP_MRC1-S-1|IP_MRC1-CO-2|IP_MRC1-CO-1|IP_MRC1-C-1	0|24|27|0|19|8	78	6	0	0.00|0.00|0.00|0.00|0.00|0.00	93	0	0	0.9721
MRC1	TTHERM_00149340	IP_MRC1-S-3|IP_MRC1-S-2|IP_MRC1-S-1|IP_MRC1-CO-2|IP_MRC1-CO-1|IP_MRC1-C-1	0|0|0|4|2|8	14	6	0	0.00|0.00|0.00|0.00|0.00|0.00	8	0	0	0.9721
MRC1	TTHERM_00114380	IP_MRC1-S-3|IP_MRC1-S-2|IP_MRC1-S-1|IP_MRC1-CO-2|IP_MRC1-CO-1|IP_MRC1-C-1	0|1|0|0|0|0	1	6	0	0.00|0.00|0.00|0.00|0.00|0.00	0	0	0	0.9721
MRC1	TTHERM_00637590	IP_MRC1-S-3|IP_MRC1-S-2|IP_MRC1-S-1|IP_MRC1-CO-2|IP_MRC1-CO-1|IP_MRC1-C-1	0|3|0|0|0|0	3	6	0	0.00|0.00|0.00|0.00|0.00|0.00	4	0	0	0.9721
MRC1	TTHERM_00346530	IP_MRC1-S-3|IP_MRC1-S-2|IP_MRC1-S-1|IP_MRC1-CO-2|IP_MRC1-CO-1|IP_MRC1-C-1	3|0|8|6|0|10	27	6	0	0.00|0.00|0.00|0.00|0.00|0.00	20	0	0	0.9721
MRC1	TTHERM_00377330	IP_MRC1-S-3|IP_MRC1-S-2|IP_MRC1-S-1|IP_MRC1-CO-2|IP_MRC1-CO-1|IP_MRC1-C-1	0|1|0|7|2|3	13	6	0	0.00|0.00|0.00|0.00|0.00|0.00	26	0	0	0.9721
MRC1	TTHERM_01076960	IP_MRC1-S-3|IP_MRC1-S-2|IP_MRC1-S-1|IP_MRC1-CO-2|IP_MRC1-CO-1|IP_MRC1-C-1	0|0|0|1|0|0	1	6	0	0.00|0.00|0.00|0.00|0.00|0.00	0	0	0	0.9721
MRC1	TTHERM_00047550	IP_MRC1-S-3|IP_MRC1-S-2|IP_MRC1-S-1|IP_MRC1-CO-2|IP_MRC1-CO-1|IP_MRC1-C-1	0|0|0|1|0|0	1	6	0	0.00|0.00|0.00|0.00|0.00|0.00	8	0	0	0.9721
MRC1	TTHERM_00343680	IP_MRC1-S-3|IP_MRC1-S-2|IP_MRC1-S-1|IP_MRC1-CO-2|IP_MRC1-CO-1|IP_MRC1-C-1	0|0|0|0|1|0	1	6	0	0.00|0.00|0.00|0.00|0.00|0.00	0	0	0	0.9721
MRC1	TTHERM_00410210	IP_MRC1-S-3|IP_MRC1-S-2|IP_MRC1-S-1|IP_MRC1-CO-2|IP_MRC1-CO-1|IP_MRC1-C-1	0|0|0|0|0|1	1	6	0	0.00|0.00|0.00|0.00|0.00|0.00	0	0	0	0.9721
MRC1	TTHERM_01094890	IP_MRC1-S-3|IP_MRC1-S-2|IP_MRC1-S-1|IP_MRC1-CO-2|IP_MRC1-CO-1|IP_MRC1-C-1	0|1|2|0|1|0	4	6	0	0.00|0.00|0.00|0.00|0.00|0.00	5	0	0	0.9721
MRC1	TTHERM_00051840	IP_MRC1-S-3|IP_MRC1-S-2|IP_MRC1-S-1|IP_MRC1-CO-2|IP_MRC1-CO-1|IP_MRC1-C-1	0|15|7|4|17|1	44	6	0	0.00|0.00|0.00|0.00|0.00|0.00	21	0	0	0.9721
MRC1	TTHERM_00571860	IP_MRC1-S-3|IP_MRC1-S-2|IP_MRC1-S-1|IP_MRC1-CO-2|IP_MRC1-CO-1|IP_MRC1-C-1	2|17|26|1|9|13	68	6	0	0.00|0.00|0.00|0.00|0.00|0.00	68	0	0	0.9721
MRC1	TTHERM_00441760	IP_MRC1-S-3|IP_MRC1-S-2|IP_MRC1-S-1|IP_MRC1-CO-2|IP_MRC1-CO-1|IP_MRC1-C-1	0|0|0|1|0|0	1	6	0	0.00|0.00|0.00|0.00|0.00|0.00	0	0	0	0.9721
MRC1	TTHERM_01107480	IP_MRC1-S-3|IP_MRC1-S-2|IP_MRC1-S-1|IP_MRC1-CO-2|IP_MRC1-CO-1|IP_MRC1-C-1	0|0|0|0|0|1	1	6	0	0.00|0.00|0.00|0.00|0.00|0.00	0	0	0	0.9721
MRC1	TTHERM_00616340	IP_MRC1-S-3|IP_MRC1-S-2|IP_MRC1-S-1|IP_MRC1-CO-2|IP_MRC1-CO-1|IP_MRC1-C-1	0|0|0|0|0|1	1	6	0	0.00|0.00|0.00|0.00|0.00|0.00	0	0	0	0.9721
MRC1	TTHERM_000346489	IP_MRC1-S-3|IP_MRC1-S-2|IP_MRC1-S-1|IP_MRC1-CO-2|IP_MRC1-CO-1|IP_MRC1-C-1	0|12|0|0|0|0	12	6	0	0.00|0.00|0.00|0.00|0.00|0.00	10	0	0	0.9721
MRC1	TTHERM_00052490	IP_MRC1-S-3|IP_MRC1-S-2|IP_MRC1-S-1|IP_MRC1-CO-2|IP_MRC1-CO-1|IP_MRC1-C-1	0|0|0|0|0|1	1	6	0	0.00|0.00|0.00|0.00|0.00|0.00	0	0	0	0.9721
MRC1	TTHERM_00688560	IP_MRC1-S-3|IP_MRC1-S-2|IP_MRC1-S-1|IP_MRC1-CO-2|IP_MRC1-CO-1|IP_MRC1-C-1	0|0|0|0|0|1	1	6	0	0.00|0.00|0.00|0.00|0.00|0.00	0	0	0	0.9721
MRC1	TTHERM_00161060	IP_MRC1-S-3|IP_MRC1-S-2|IP_MRC1-S-1|IP_MRC1-CO-2|IP_MRC1-CO-1|IP_MRC1-C-1	0|14|3|2|19|2	40	6	0	0.00|0.00|0.00|0.00|0.00|0.00	18	0	0	0.9721
MRC1	TTHERM_00048810	IP_MRC1-S-3|IP_MRC1-S-2|IP_MRC1-S-1|IP_MRC1-CO-2|IP_MRC1-CO-1|IP_MRC1-C-1	0|1|0|0|1|0	2	6	0	0.00|0.00|0.00|0.00|0.00|0.00	0	0	0	0.9721
MRC1	TTHERM_00378550	IP_MRC1-S-3|IP_MRC1-S-2|IP_MRC1-S-1|IP_MRC1-CO-2|IP_MRC1-CO-1|IP_MRC1-C-1	0|0|0|1|0|0	1	6	0	0.00|0.00|0.00|0.00|0.00|0.00	0	0	0	0.9721
MRC1	TTHERM_00780630	IP_MRC1-S-3|IP_MRC1-S-2|IP_MRC1-S-1|IP_MRC1-CO-2|IP_MRC1-CO-1|IP_MRC1-C-1	0|0|0|1|0|0	1	6	0	0.00|0.00|0.00|0.00|0.00|0.00	0	0	0	0.9721
MRC1	TTHERM_00579270	IP_MRC1-S-3|IP_MRC1-S-2|IP_MRC1-S-1|IP_MRC1-CO-2|IP_MRC1-CO-1|IP_MRC1-C-1	1|1|1|0|0|0	3	6	0	0.00|0.00|0.00|0.00|0.00|0.00	3	0	0	0.9721
MRC1	TTHERM_00997720	IP_MRC1-S-3|IP_MRC1-S-2|IP_MRC1-S-1|IP_MRC1-CO-2|IP_MRC1-CO-1|IP_MRC1-C-1	0|0|0|1|0|0	1	6	0	0.00|0.00|0.00|0.00|0.00|0.00	0	0	0	0.9721
MRC1	TTHERM_00760620	IP_MRC1-S-3|IP_MRC1-S-2|IP_MRC1-S-1|IP_MRC1-CO-2|IP_MRC1-CO-1|IP_MRC1-C-1	0|2|1|0|0|0	3	6	0	0.00|0.00|0.00|0.00|0.00|0.00	4	0	0	0.9721
MRC1	TTHERM_00046720	IP_MRC1-S-3|IP_MRC1-S-2|IP_MRC1-S-1|IP_MRC1-CO-2|IP_MRC1-CO-1|IP_MRC1-C-1	0|0|0|1|0|0	1	6	0	0.00|0.00|0.00|0.00|0.00|0.00	0	0	0	0.9721
MRC1	TTHERM_00304170	IP_MRC1-S-3|IP_MRC1-S-2|IP_MRC1-S-1|IP_MRC1-CO-2|IP_MRC1-CO-1|IP_MRC1-C-1	0|0|0|1|0|0	1	6	0	0.00|0.00|0.00|0.00|0.00|0.00	0	0	0	0.9721
MRC1	TTHERM_01055600	IP_MRC1-S-3|IP_MRC1-S-2|IP_MRC1-S-1|IP_MRC1-CO-2|IP_MRC1-CO-1|IP_MRC1-C-1	0|6|8|1|6|0	21	6	0	0.00|0.00|0.00|0.00|0.00|0.00	18	0	0	0.9721
MRC1	TTHERM_00431210	IP_MRC1-S-3|IP_MRC1-S-2|IP_MRC1-S-1|IP_MRC1-CO-2|IP_MRC1-CO-1|IP_MRC1-C-1	0|0|0|1|0|0	1	6	0	0.00|0.00|0.00|0.00|0.00|0.00	0	0	0	0.9721
MRC1	TTHERM_01099180	IP_MRC1-S-3|IP_MRC1-S-2|IP_MRC1-S-1|IP_MRC1-CO-2|IP_MRC1-CO-1|IP_MRC1-C-1	0|0|1|0|0|0	1	6	0	0.00|0.00|0.00|0.00|0.00|0.00	0	0	0	0.9721
MRC1	TTHERM_00499300	IP_MRC1-S-3|IP_MRC1-S-2|IP_MRC1-S-1|IP_MRC1-CO-2|IP_MRC1-CO-1|IP_MRC1-C-1	0|0|0|0|0|1	1	6	0	0.00|0.00|0.00|0.00|0.00|0.00	0	0	0	0.9721
MRC1	TTHERM_00339640	IP_MRC1-S-3|IP_MRC1-S-2|IP_MRC1-S-1|IP_MRC1-CO-2|IP_MRC1-CO-1|IP_MRC1-C-1	0|1|0|1|2|2	6	6	0	0.00|0.00|0.00|0.00|0.00|0.00	6	0	0	0.9721
MRC1	TTHERM_00192090	IP_MRC1-S-3|IP_MRC1-S-2|IP_MRC1-S-1|IP_MRC1-CO-2|IP_MRC1-CO-1|IP_MRC1-C-1	0|4|13|0|7|1	25	6	0	0.00|0.00|0.00|0.00|0.00|0.00	11	0	0	0.9721
MRC1	TTHERM_00971800	IP_MRC1-S-3|IP_MRC1-S-2|IP_MRC1-S-1|IP_MRC1-CO-2|IP_MRC1-CO-1|IP_MRC1-C-1	0|1|0|0|3|0	4	6	0	0.00|0.00|0.00|0.00|0.00|0.00	8	0	0	0.9721
MRC1	TTHERM_00777270	IP_MRC1-S-3|IP_MRC1-S-2|IP_MRC1-S-1|IP_MRC1-CO-2|IP_MRC1-CO-1|IP_MRC1-C-1	0|5|1|0|2|0	8	6	0	0.00|0.00|0.00|0.00|0.00|0.00	18	0	0	0.9721
MRC1	TTHERM_00136120	IP_MRC1-S-3|IP_MRC1-S-2|IP_MRC1-S-1|IP_MRC1-CO-2|IP_MRC1-CO-1|IP_MRC1-C-1	0|13|9|3|26|3	54	6	0	0.00|0.00|0.00|0.00|0.00|0.00	26	0	0	0.9721
MRC1	TTHERM_00693030	IP_MRC1-S-3|IP_MRC1-S-2|IP_MRC1-S-1|IP_MRC1-CO-2|IP_MRC1-CO-1|IP_MRC1-C-1	0|0|0|0|1|0	1	6	0	0.00|0.00|0.00|0.00|0.00|0.00	0	0	0	0.9721
MRC1	TTHERM_00688460	IP_MRC1-S-3|IP_MRC1-S-2|IP_MRC1-S-1|IP_MRC1-CO-2|IP_MRC1-CO-1|IP_MRC1-C-1	0|1|0|0|1|0	2	6	0	0.00|0.00|0.00|0.00|0.00|0.00	0	0	0	0.9721
MRC1	TTHERM_00439320	IP_MRC1-S-3|IP_MRC1-S-2|IP_MRC1-S-1|IP_MRC1-CO-2|IP_MRC1-CO-1|IP_MRC1-C-1	0|0|0|0|1|0	1	6	0	0.00|0.00|0.00|0.00|0.00|0.00	0	0	0	0.9721
MRC1	TTHERM_00569160	IP_MRC1-S-3|IP_MRC1-S-2|IP_MRC1-S-1|IP_MRC1-CO-2|IP_MRC1-CO-1|IP_MRC1-C-1	0|0|0|0|0|1	1	6	0	0.00|0.00|0.00|0.00|0.00|0.00	28	0	0	0.9721
MRC1	TTHERM_00715670	IP_MRC1-S-3|IP_MRC1-S-2|IP_MRC1-S-1|IP_MRC1-CO-2|IP_MRC1-CO-1|IP_MRC1-C-1	0|0|0|1|0|0	1	6	0	0.00|0.00|0.00|0.00|0.00|0.00	0	0	0	0.9721
MRC1	TTHERM_00954380	IP_MRC1-S-3|IP_MRC1-S-2|IP_MRC1-S-1|IP_MRC1-CO-2|IP_MRC1-CO-1|IP_MRC1-C-1	1|15|10|2|9|9	46	6	0	0.00|0.00|0.00|0.00|0.00|0.00	29	0	0	0.9721
MRC1	TTHERM_01026240	IP_MRC1-S-3|IP_MRC1-S-2|IP_MRC1-S-1|IP_MRC1-CO-2|IP_MRC1-CO-1|IP_MRC1-C-1	0|0|0|0|1|0	1	6	0	0.00|0.00|0.00|0.00|0.00|0.00	0	0	0	0.9721
MRC1	TTHERM_00156700	IP_MRC1-S-3|IP_MRC1-S-2|IP_MRC1-S-1|IP_MRC1-CO-2|IP_MRC1-CO-1|IP_MRC1-C-1	0|0|1|0|0|0	1	6	0	0.00|0.00|0.00|0.00|0.00|0.00	0	0	0	0.9721
MRC1	TTHERM_00784530	IP_MRC1-S-3|IP_MRC1-S-2|IP_MRC1-S-1|IP_MRC1-CO-2|IP_MRC1-CO-1|IP_MRC1-C-1	0|1|1|0|1|0	3	6	0	0.00|0.00|0.00|0.00|0.00|0.00	0	0	0	0.9721
MRC1	TTHERM_00221140	IP_MRC1-S-3|IP_MRC1-S-2|IP_MRC1-S-1|IP_MRC1-CO-2|IP_MRC1-CO-1|IP_MRC1-C-1	0|0|0|5|0|4	9	6	0	0.00|0.00|0.00|0.00|0.00|0.00	10	0	0	0.9721
MRC1	TTHERM_00812900	IP_MRC1-S-3|IP_MRC1-S-2|IP_MRC1-S-1|IP_MRC1-CO-2|IP_MRC1-CO-1|IP_MRC1-C-1	0|0|1|0|0|0	1	6	0	0.00|0.00|0.00|0.00|0.00|0.00	4	0	0	0.9721
MRC1	TTHERM_00700970	IP_MRC1-S-3|IP_MRC1-S-2|IP_MRC1-S-1|IP_MRC1-CO-2|IP_MRC1-CO-1|IP_MRC1-C-1	0|0|0|1|0|0	1	6	0	0.00|0.00|0.00|0.00|0.00|0.00	10	0	0	0.9721
MRC1	TTHERM_00227270	IP_MRC1-S-3|IP_MRC1-S-2|IP_MRC1-S-1|IP_MRC1-CO-2|IP_MRC1-CO-1|IP_MRC1-C-1	0|7|5|1|15|1	29	6	0	0.00|0.00|0.00|0.00|0.00|0.00	16	0	0	0.9721
MRC1	TTHERM_000561429	IP_MRC1-S-3|IP_MRC1-S-2|IP_MRC1-S-1|IP_MRC1-CO-2|IP_MRC1-CO-1|IP_MRC1-C-1	0|0|0|1|0|0	1	6	0	0.00|0.00|0.00|0.00|0.00|0.00	0	0	0	0.9721
MRC1	TTHERM_00046310	IP_MRC1-S-3|IP_MRC1-S-2|IP_MRC1-S-1|IP_MRC1-CO-2|IP_MRC1-CO-1|IP_MRC1-C-1	0|0|0|1|0|0	1	6	0	0.00|0.00|0.00|0.00|0.00|0.00	0	0	0	0.9721
MRC1	TTHERM_00561680	IP_MRC1-S-3|IP_MRC1-S-2|IP_MRC1-S-1|IP_MRC1-CO-2|IP_MRC1-CO-1|IP_MRC1-C-1	0|7|7|0|13|0	27	6	0	0.00|0.00|0.00|0.00|0.00|0.00	10	0	0	0.9721
MRC1	TTHERM_01099230	IP_MRC1-S-3|IP_MRC1-S-2|IP_MRC1-S-1|IP_MRC1-CO-2|IP_MRC1-CO-1|IP_MRC1-C-1	0|1|0|0|0|0	1	6	0	0.00|0.00|0.00|0.00|0.00|0.00	0	0	0	0.9721
MRC1	TTHERM_01308050	IP_MRC1-S-3|IP_MRC1-S-2|IP_MRC1-S-1|IP_MRC1-CO-2|IP_MRC1-CO-1|IP_MRC1-C-1	0|5|1|0|0|7	13	6	0	0.00|0.00|0.00|0.00|0.00|0.00	7	0	0	0.9721
MRC1	TTHERM_00011540	IP_MRC1-S-3|IP_MRC1-S-2|IP_MRC1-S-1|IP_MRC1-CO-2|IP_MRC1-CO-1|IP_MRC1-C-1	0|6|0|0|3|1	10	6	0	0.00|0.00|0.00|0.00|0.00|0.00	19	0	0	0.9721
MRC1	TTHERM_00418280	IP_MRC1-S-3|IP_MRC1-S-2|IP_MRC1-S-1|IP_MRC1-CO-2|IP_MRC1-CO-1|IP_MRC1-C-1	0|0|0|0|0|2	2	6	0	0.00|0.00|0.00|0.00|0.00|0.00	17	0	0	0.9721
MRC1	TTHERM_00283190	IP_MRC1-S-3|IP_MRC1-S-2|IP_MRC1-S-1|IP_MRC1-CO-2|IP_MRC1-CO-1|IP_MRC1-C-1	0|3|0|2|1|0	6	6	0	0.00|0.00|0.00|0.00|0.00|0.00	4	0	0	0.9721
MRC1	TTHERM_00856520	IP_MRC1-S-3|IP_MRC1-S-2|IP_MRC1-S-1|IP_MRC1-CO-2|IP_MRC1-CO-1|IP_MRC1-C-1	0|0|0|3|0|4	7	6	0	0.00|0.00|0.00|0.00|0.00|0.00	9	0	0	0.9721
MRC1	TTHERM_00210500	IP_MRC1-S-3|IP_MRC1-S-2|IP_MRC1-S-1|IP_MRC1-CO-2|IP_MRC1-CO-1|IP_MRC1-C-1	0|1|0|0|0|0	1	6	0	0.00|0.00|0.00|0.00|0.00|0.00	0	0	0	0.9721
MRC1	TTHERM_00881440	IP_MRC1-S-3|IP_MRC1-S-2|IP_MRC1-S-1|IP_MRC1-CO-2|IP_MRC1-CO-1|IP_MRC1-C-1	0|1|0|0|1|0	2	6	0	0.00|0.00|0.00|0.00|0.00|0.00	0	0	0	0.9721
MRC1	TTHERM_00059350	IP_MRC1-S-3|IP_MRC1-S-2|IP_MRC1-S-1|IP_MRC1-CO-2|IP_MRC1-CO-1|IP_MRC1-C-1	0|0|0|0|1|0	1	6	0	0.00|0.00|0.00|0.00|0.00|0.00	0	0	0	0.9721
MRC1	TTHERM_00715750	IP_MRC1-S-3|IP_MRC1-S-2|IP_MRC1-S-1|IP_MRC1-CO-2|IP_MRC1-CO-1|IP_MRC1-C-1	0|0|0|0|1|0	1	6	0	0.00|0.00|0.00|0.00|0.00|0.00	0	0	0	0.9721
MRC1	TTHERM_00391300	IP_MRC1-S-3|IP_MRC1-S-2|IP_MRC1-S-1|IP_MRC1-CO-2|IP_MRC1-CO-1|IP_MRC1-C-1	0|1|0|0|1|1	3	6	0	0.00|0.00|0.00|0.00|0.00|0.00	0	0	0	0.9721
MRC1	TTHERM_00046920	IP_MRC1-S-3|IP_MRC1-S-2|IP_MRC1-S-1|IP_MRC1-CO-2|IP_MRC1-CO-1|IP_MRC1-C-1	0|0|1|0|2|0	3	6	0	0.00|0.00|0.00|0.00|0.00|0.00	9	0	0	0.9721
MRC1	TTHERM_00837950	IP_MRC1-S-3|IP_MRC1-S-2|IP_MRC1-S-1|IP_MRC1-CO-2|IP_MRC1-CO-1|IP_MRC1-C-1	0|0|0|0|1|0	1	6	0	0.00|0.00|0.00|0.00|0.00|0.00	0	0	0	0.9721
MRC1	TTHERM_00849250	IP_MRC1-S-3|IP_MRC1-S-2|IP_MRC1-S-1|IP_MRC1-CO-2|IP_MRC1-CO-1|IP_MRC1-C-1	0|0|0|0|1|0	1	6	0	0.00|0.00|0.00|0.00|0.00|0.00	0	0	0	0.9721
MRC1	TTHERM_00189300	IP_MRC1-S-3|IP_MRC1-S-2|IP_MRC1-S-1|IP_MRC1-CO-2|IP_MRC1-CO-1|IP_MRC1-C-1	0|1|0|0|0|1	2	6	0	0.00|0.00|0.00|0.00|0.00|0.00	0	0	0	0.9721
MRC1	TTHERM_00691880	IP_MRC1-S-3|IP_MRC1-S-2|IP_MRC1-S-1|IP_MRC1-CO-2|IP_MRC1-CO-1|IP_MRC1-C-1	0|0|0|1|0|0	1	6	0	0.00|0.00|0.00|0.00|0.00|0.00	0	0	0	0.9721
MRC1	TTHERM_00348060	IP_MRC1-S-3|IP_MRC1-S-2|IP_MRC1-S-1|IP_MRC1-CO-2|IP_MRC1-CO-1|IP_MRC1-C-1	0|0|4|4|0|6	14	6	0	0.00|0.00|0.00|0.00|0.00|0.00	17	0	0	0.9721
MRC1	TTHERM_00290680	IP_MRC1-S-3|IP_MRC1-S-2|IP_MRC1-S-1|IP_MRC1-CO-2|IP_MRC1-CO-1|IP_MRC1-C-1	0|0|0|1|0|0	1	6	0	0.00|0.00|0.00|0.00|0.00|0.00	0	0	0	0.9721
MRC1	TTHERM_00295990	IP_MRC1-S-3|IP_MRC1-S-2|IP_MRC1-S-1|IP_MRC1-CO-2|IP_MRC1-CO-1|IP_MRC1-C-1	0|0|0|0|1|0	1	6	0	0.00|0.00|0.00|0.00|0.00|0.00	0	0	0	0.9721
MRC1	TTHERM_00437600	IP_MRC1-S-3|IP_MRC1-S-2|IP_MRC1-S-1|IP_MRC1-CO-2|IP_MRC1-CO-1|IP_MRC1-C-1	0|1|0|0|0|2	3	6	0	0.00|0.00|0.00|0.00|0.00|0.00	15	0	0	0.9721
MRC1	TTHERM_01394370	IP_MRC1-S-3|IP_MRC1-S-2|IP_MRC1-S-1|IP_MRC1-CO-2|IP_MRC1-CO-1|IP_MRC1-C-1	0|0|0|1|0|0	1	6	0	0.00|0.00|0.00|0.00|0.00|0.00	0	0	0	0.9721
MRC1	TTHERM_00377250	IP_MRC1-S-3|IP_MRC1-S-2|IP_MRC1-S-1|IP_MRC1-CO-2|IP_MRC1-CO-1|IP_MRC1-C-1	0|0|0|0|0|1	1	6	0	0.00|0.00|0.00|0.00|0.00|0.00	0	0	0	0.9721
MRC1	TTHERM_00804750	IP_MRC1-S-3|IP_MRC1-S-2|IP_MRC1-S-1|IP_MRC1-CO-2|IP_MRC1-CO-1|IP_MRC1-C-1	0|0|0|1|0|0	1	6	0	0.00|0.00|0.00|0.00|0.00|0.00	0	0	0	0.9721
MRC1	TTHERM_00927100	IP_MRC1-S-3|IP_MRC1-S-2|IP_MRC1-S-1|IP_MRC1-CO-2|IP_MRC1-CO-1|IP_MRC1-C-1	0|0|0|1|0|0	1	6	0	0.00|0.00|0.00|0.00|0.00|0.00	0	0	0	0.9721
MRC1	TTHERM_00266730	IP_MRC1-S-3|IP_MRC1-S-2|IP_MRC1-S-1|IP_MRC1-CO-2|IP_MRC1-CO-1|IP_MRC1-C-1	0|0|0|1|0|0	1	6	0	0.00|0.00|0.00|0.00|0.00|0.00	0	0	0	0.9721
MRC1	TTHERM_00765300	IP_MRC1-S-3|IP_MRC1-S-2|IP_MRC1-S-1|IP_MRC1-CO-2|IP_MRC1-CO-1|IP_MRC1-C-1	0|12|5|3|19|2	41	6	0	0.00|0.00|0.00|0.00|0.00|0.00	20	0	0	0.9721
MRC1	TTHERM_00736470	IP_MRC1-S-3|IP_MRC1-S-2|IP_MRC1-S-1|IP_MRC1-CO-2|IP_MRC1-CO-1|IP_MRC1-C-1	0|0|0|1|0|0	1	6	0	0.00|0.00|0.00|0.00|0.00|0.00	0	0	0	0.9721
MRC1	TTHERM_00772060	IP_MRC1-S-3|IP_MRC1-S-2|IP_MRC1-S-1|IP_MRC1-CO-2|IP_MRC1-CO-1|IP_MRC1-C-1	0|0|0|1|0|0	1	6	0	0.00|0.00|0.00|0.00|0.00|0.00	0	0	0	0.9721
MRC1	TTHERM_00399440	IP_MRC1-S-3|IP_MRC1-S-2|IP_MRC1-S-1|IP_MRC1-CO-2|IP_MRC1-CO-1|IP_MRC1-C-1	0|0|0|1|0|0	1	6	0	0.00|0.00|0.00|0.00|0.00|0.00	0	0	0	0.9721
MRC1	TTHERM_00766500	IP_MRC1-S-3|IP_MRC1-S-2|IP_MRC1-S-1|IP_MRC1-CO-2|IP_MRC1-CO-1|IP_MRC1-C-1	0|0|0|0|1|0	1	6	0	0.00|0.00|0.00|0.00|0.00|0.00	0	0	0	0.9721
MRC1	TTHERM_00317440	IP_MRC1-S-3|IP_MRC1-S-2|IP_MRC1-S-1|IP_MRC1-CO-2|IP_MRC1-CO-1|IP_MRC1-C-1	0|15|10|5|8|12	50	6	0	0.00|0.00|0.00|0.00|0.00|0.00	46	0	0	0.9721
MRC1	TTHERM_00444610	IP_MRC1-S-3|IP_MRC1-S-2|IP_MRC1-S-1|IP_MRC1-CO-2|IP_MRC1-CO-1|IP_MRC1-C-1	0|0|0|1|0|1	2	6	0	0.00|0.00|0.00|0.00|0.00|0.00	0	0	0	0.9721
MRC1	TTHERM_00193640	IP_MRC1-S-3|IP_MRC1-S-2|IP_MRC1-S-1|IP_MRC1-CO-2|IP_MRC1-CO-1|IP_MRC1-C-1	0|9|0|8|9|11	37	6	0	0.00|0.00|0.00|0.00|0.00|0.00	42	0	0	0.9721
MRC1	TTHERM_00727690	IP_MRC1-S-3|IP_MRC1-S-2|IP_MRC1-S-1|IP_MRC1-CO-2|IP_MRC1-CO-1|IP_MRC1-C-1	0|1|0|0|1|0	2	6	0	0.00|0.00|0.00|0.00|0.00|0.00	0	0	0	0.9721
MRC1	TTHERM_00420030	IP_MRC1-S-3|IP_MRC1-S-2|IP_MRC1-S-1|IP_MRC1-CO-2|IP_MRC1-CO-1|IP_MRC1-C-1	2|16|3|2|13|23	59	6	0	0.00|0.00|0.00|0.00|0.00|0.00	36	0	0	0.9721
MRC1	TTHERM_00290670	IP_MRC1-S-3|IP_MRC1-S-2|IP_MRC1-S-1|IP_MRC1-CO-2|IP_MRC1-CO-1|IP_MRC1-C-1	0|1|0|0|0|0	1	6	0	0.00|0.00|0.00|0.00|0.00|0.00	3	0	0	0.9721
MRC1	TTHERM_00786930	IP_MRC1-S-3|IP_MRC1-S-2|IP_MRC1-S-1|IP_MRC1-CO-2|IP_MRC1-CO-1|IP_MRC1-C-1	0|0|2|1|2|0	5	6	0	0.00|0.00|0.00|0.00|0.00|0.00	4	0	0	0.9721
MRC1	TTHERM_00497960	IP_MRC1-S-3|IP_MRC1-S-2|IP_MRC1-S-1|IP_MRC1-CO-2|IP_MRC1-CO-1|IP_MRC1-C-1	0|0|0|3|1|4	8	6	0	0.00|0.00|0.00|0.00|0.00|0.00	6	0	0	0.9721
MRC1	TTHERM_00558490	IP_MRC1-S-3|IP_MRC1-S-2|IP_MRC1-S-1|IP_MRC1-CO-2|IP_MRC1-CO-1|IP_MRC1-C-1	0|0|0|1|1|0	2	6	0	0.00|0.00|0.00|0.00|0.00|0.00	0	0	0	0.9721
MRC1	TTHERM_00185490	IP_MRC1-S-3|IP_MRC1-S-2|IP_MRC1-S-1|IP_MRC1-CO-2|IP_MRC1-CO-1|IP_MRC1-C-1	0|0|0|0|0|1	1	6	0	0.00|0.00|0.00|0.00|0.00|0.00	0	0	0	0.9721
MRC1	TTHERM_00115500	IP_MRC1-S-3|IP_MRC1-S-2|IP_MRC1-S-1|IP_MRC1-CO-2|IP_MRC1-CO-1|IP_MRC1-C-1	0|0|0|0|0|1	1	6	0	0.00|0.00|0.00|0.00|0.00|0.00	0	0	0	0.9721
MRC1	TTHERM_00670590	IP_MRC1-S-3|IP_MRC1-S-2|IP_MRC1-S-1|IP_MRC1-CO-2|IP_MRC1-CO-1|IP_MRC1-C-1	0|0|0|0|1|0	1	6	0	0.00|0.00|0.00|0.00|0.00|0.00	0	0	0	0.9721
MRC1	TTHERM_000659131	IP_MRC1-S-3|IP_MRC1-S-2|IP_MRC1-S-1|IP_MRC1-CO-2|IP_MRC1-CO-1|IP_MRC1-C-1	0|0|0|0|1|0	1	6	0	0.00|0.00|0.00|0.00|0.00|0.00	0	0	0	0.9721
MRC1	TTHERM_00022810	IP_MRC1-S-3|IP_MRC1-S-2|IP_MRC1-S-1|IP_MRC1-CO-2|IP_MRC1-CO-1|IP_MRC1-C-1	0|3|0|0|3|1	7	6	0	0.00|0.00|0.00|0.00|0.00|0.00	8	0	0	0.9721
MRC1	TTHERM_00962020	IP_MRC1-S-3|IP_MRC1-S-2|IP_MRC1-S-1|IP_MRC1-CO-2|IP_MRC1-CO-1|IP_MRC1-C-1	0|0|1|0|0|0	1	6	0	0.00|0.00|0.00|0.00|0.00|0.00	0	0	0	0.9721
MRC1	TTHERM_00474930	IP_MRC1-S-3|IP_MRC1-S-2|IP_MRC1-S-1|IP_MRC1-CO-2|IP_MRC1-CO-1|IP_MRC1-C-1	0|0|0|0|0|1	1	6	0	0.00|0.00|0.00|0.00|0.00|0.00	2	0	0	0.9721
MRC1	TTHERM_000688471	IP_MRC1-S-3|IP_MRC1-S-2|IP_MRC1-S-1|IP_MRC1-CO-2|IP_MRC1-CO-1|IP_MRC1-C-1	0|0|0|0|1|0	1	6	0	0.00|0.00|0.00|0.00|0.00|0.00	0	0	0	0.9721
MRC1	TTHERM_01179780	IP_MRC1-S-3|IP_MRC1-S-2|IP_MRC1-S-1|IP_MRC1-CO-2|IP_MRC1-CO-1|IP_MRC1-C-1	0|0|0|0|1|0	1	6	0	0.00|0.00|0.00|0.00|0.00|0.00	4	0	0	0.9721
MRC1	TTHERM_00378620	IP_MRC1-S-3|IP_MRC1-S-2|IP_MRC1-S-1|IP_MRC1-CO-2|IP_MRC1-CO-1|IP_MRC1-C-1	0|0|2|1|0|7	10	6	0	0.00|0.00|0.00|0.00|0.00|0.00	18	0	0	0.9721
MRC1	TTHERM_00780430	IP_MRC1-S-3|IP_MRC1-S-2|IP_MRC1-S-1|IP_MRC1-CO-2|IP_MRC1-CO-1|IP_MRC1-C-1	0|0|0|1|0|0	1	6	0	0.00|0.00|0.00|0.00|0.00|0.00	0	0	0	0.9721
MRC1	TTHERM_00655820	IP_MRC1-S-3|IP_MRC1-S-2|IP_MRC1-S-1|IP_MRC1-CO-2|IP_MRC1-CO-1|IP_MRC1-C-1	4|29|18|16|43|19	129	6	0	0.00|0.00|0.00|0.00|0.00|0.00	126	0	0	0.9721
MRC1	TTHERM_00648930	IP_MRC1-S-3|IP_MRC1-S-2|IP_MRC1-S-1|IP_MRC1-CO-2|IP_MRC1-CO-1|IP_MRC1-C-1	0|0|0|1|0|1	2	6	0	0.00|0.00|0.00|0.00|0.00|0.00	2	0	0	0.9721
MRC1	TTHERM_00548140	IP_MRC1-S-3|IP_MRC1-S-2|IP_MRC1-S-1|IP_MRC1-CO-2|IP_MRC1-CO-1|IP_MRC1-C-1	0|0|0|1|0|0	1	6	0	0.00|0.00|0.00|0.00|0.00|0.00	0	0	0	0.9721
MRC1	TTHERM_00122160	IP_MRC1-S-3|IP_MRC1-S-2|IP_MRC1-S-1|IP_MRC1-CO-2|IP_MRC1-CO-1|IP_MRC1-C-1	0|0|0|1|0|0	1	6	0	0.00|0.00|0.00|0.00|0.00|0.00	0	0	0	0.9721
MRC1	TTHERM_00191520	IP_MRC1-S-3|IP_MRC1-S-2|IP_MRC1-S-1|IP_MRC1-CO-2|IP_MRC1-CO-1|IP_MRC1-C-1	0|2|0|0|0|0	2	6	0	0.00|0.00|0.00|0.00|0.00|0.00	11	0	0	0.9721
MRC1	TTHERM_00498020	IP_MRC1-S-3|IP_MRC1-S-2|IP_MRC1-S-1|IP_MRC1-CO-2|IP_MRC1-CO-1|IP_MRC1-C-1	0|1|0|0|0|0	1	6	0	0.00|0.00|0.00|0.00|0.00|0.00	0	0	0	0.9721
MRC1	TTHERM_000161539	IP_MRC1-S-3|IP_MRC1-S-2|IP_MRC1-S-1|IP_MRC1-CO-2|IP_MRC1-CO-1|IP_MRC1-C-1	0|1|0|0|0|0	1	6	0	0.00|0.00|0.00|0.00|0.00|0.00	0	0	0	0.9721
MRC1	TTHERM_00595530	IP_MRC1-S-3|IP_MRC1-S-2|IP_MRC1-S-1|IP_MRC1-CO-2|IP_MRC1-CO-1|IP_MRC1-C-1	0|0|0|0|1|0	1	6	0	0.00|0.00|0.00|0.00|0.00|0.00	0	0	0	0.9721
MRC1	TTHERM_00691440	IP_MRC1-S-3|IP_MRC1-S-2|IP_MRC1-S-1|IP_MRC1-CO-2|IP_MRC1-CO-1|IP_MRC1-C-1	0|0|0|0|0|1	1	6	0	0.00|0.00|0.00|0.00|0.00|0.00	0	0	0	0.9721
MRC1	TTHERM_00334590	IP_MRC1-S-3|IP_MRC1-S-2|IP_MRC1-S-1|IP_MRC1-CO-2|IP_MRC1-CO-1|IP_MRC1-C-1	2|3|3|0|0|0	8	6	0	0.00|0.00|0.00|0.00|0.00|0.00	5	0	0	0.9721
MRC1	TTHERM_01109770	IP_MRC1-S-3|IP_MRC1-S-2|IP_MRC1-S-1|IP_MRC1-CO-2|IP_MRC1-CO-1|IP_MRC1-C-1	1|23|10|7|27|6	74	6	0	0.00|0.00|0.00|0.00|0.00|0.00	34	0	0	0.9721
MRC1	TTHERM_00706300	IP_MRC1-S-3|IP_MRC1-S-2|IP_MRC1-S-1|IP_MRC1-CO-2|IP_MRC1-CO-1|IP_MRC1-C-1	0|14|6|1|15|1	37	6	0	0.00|0.00|0.00|0.00|0.00|0.00	15	0	0	0.9721
MRC1	TTHERM_00347970	IP_MRC1-S-3|IP_MRC1-S-2|IP_MRC1-S-1|IP_MRC1-CO-2|IP_MRC1-CO-1|IP_MRC1-C-1	0|0|0|1|0|1	2	6	0	0.00|0.00|0.00|0.00|0.00|0.00	0	0	0	0.9721
MRC1	TTHERM_01142720	IP_MRC1-S-3|IP_MRC1-S-2|IP_MRC1-S-1|IP_MRC1-CO-2|IP_MRC1-CO-1|IP_MRC1-C-1	0|0|0|1|0|0	1	6	0	0.00|0.00|0.00|0.00|0.00|0.00	0	0	0	0.9721
MRC1	TTHERM_00221110	IP_MRC1-S-3|IP_MRC1-S-2|IP_MRC1-S-1|IP_MRC1-CO-2|IP_MRC1-CO-1|IP_MRC1-C-1	0|0|0|2|0|1	3	6	0	0.00|0.00|0.00|0.00|0.00|0.00	8	0	0	0.9721
MRC1	TTHERM_00138600	IP_MRC1-S-3|IP_MRC1-S-2|IP_MRC1-S-1|IP_MRC1-CO-2|IP_MRC1-CO-1|IP_MRC1-C-1	433|510|530|370|436|385	2664	6	0	0.00|0.00|0.00|0.00|0.00|0.00	1402	0	0	0.9721
MRC1	TTHERM_00279680	IP_MRC1-S-3|IP_MRC1-S-2|IP_MRC1-S-1|IP_MRC1-CO-2|IP_MRC1-CO-1|IP_MRC1-C-1	0|0|0|0|0|1	1	6	0	0.00|0.00|0.00|0.00|0.00|0.00	0	0	0	0.9721
MRC1	TTHERM_00194260	IP_MRC1-S-3|IP_MRC1-S-2|IP_MRC1-S-1|IP_MRC1-CO-2|IP_MRC1-CO-1|IP_MRC1-C-1	1|9|0|0|3|5	18	6	0	0.00|0.00|0.00|0.00|0.00|0.00	30	0	0	0.9721
MRC1	TTHERM_00293300	IP_MRC1-S-3|IP_MRC1-S-2|IP_MRC1-S-1|IP_MRC1-CO-2|IP_MRC1-CO-1|IP_MRC1-C-1	0|0|0|0|0|1	1	6	0	0.00|0.00|0.00|0.00|0.00|0.00	0	0	0	0.9721
MRC1	TTHERM_00643580	IP_MRC1-S-3|IP_MRC1-S-2|IP_MRC1-S-1|IP_MRC1-CO-2|IP_MRC1-CO-1|IP_MRC1-C-1	0|0|0|1|0|0	1	6	0	0.00|0.00|0.00|0.00|0.00|0.00	0	0	0	0.9721
MRC1	TTHERM_00530660	IP_MRC1-S-3|IP_MRC1-S-2|IP_MRC1-S-1|IP_MRC1-CO-2|IP_MRC1-CO-1|IP_MRC1-C-1	0|0|0|0|1|0	1	6	0	0.00|0.00|0.00|0.00|0.00|0.00	0	0	0	0.9721
MRC1	TTHERM_00641250	IP_MRC1-S-3|IP_MRC1-S-2|IP_MRC1-S-1|IP_MRC1-CO-2|IP_MRC1-CO-1|IP_MRC1-C-1	0|1|0|0|0|0	1	6	0	0.00|0.00|0.00|0.00|0.00|0.00	5	0	0	0.9721
MRC1	TTHERM_00879310	IP_MRC1-S-3|IP_MRC1-S-2|IP_MRC1-S-1|IP_MRC1-CO-2|IP_MRC1-CO-1|IP_MRC1-C-1	0|0|1|0|0|0	1	6	0	0.00|0.00|0.00|0.00|0.00|0.00	0	0	0	0.9721
MRC1	TTHERM_00454080	IP_MRC1-S-3|IP_MRC1-S-2|IP_MRC1-S-1|IP_MRC1-CO-2|IP_MRC1-CO-1|IP_MRC1-C-1	0|6|8|1|7|1	23	6	0	0.00|0.00|0.00|0.00|0.00|0.00	11	0	0	0.9721
MRC1	TTHERM_00864870	IP_MRC1-S-3|IP_MRC1-S-2|IP_MRC1-S-1|IP_MRC1-CO-2|IP_MRC1-CO-1|IP_MRC1-C-1	2|25|7|1|24|18	77	6	0	0.00|0.00|0.00|0.00|0.00|0.00	57	0	0	0.9721
MRC1	TTHERM_00581650	IP_MRC1-S-3|IP_MRC1-S-2|IP_MRC1-S-1|IP_MRC1-CO-2|IP_MRC1-CO-1|IP_MRC1-C-1	0|0|0|1|0|0	1	6	0	0.00|0.00|0.00|0.00|0.00|0.00	0	0	0	0.9721
MRC1	TTHERM_00444500	IP_MRC1-S-3|IP_MRC1-S-2|IP_MRC1-S-1|IP_MRC1-CO-2|IP_MRC1-CO-1|IP_MRC1-C-1	0|0|0|1|0|0	1	6	0	0.00|0.00|0.00|0.00|0.00|0.00	2	0	0	0.9721
MRC1	TTHERM_00663830	IP_MRC1-S-3|IP_MRC1-S-2|IP_MRC1-S-1|IP_MRC1-CO-2|IP_MRC1-CO-1|IP_MRC1-C-1	0|0|0|0|0|1	1	6	0	0.00|0.00|0.00|0.00|0.00|0.00	0	0	0	0.9721
MRC1	TTHERM_00295700	IP_MRC1-S-3|IP_MRC1-S-2|IP_MRC1-S-1|IP_MRC1-CO-2|IP_MRC1-CO-1|IP_MRC1-C-1	0|0|0|0|0|5	5	6	0	0.00|0.00|0.00|0.00|0.00|0.00	5	0	0	0.9721
MRC1	TTHERM_00037060	IP_MRC1-S-3|IP_MRC1-S-2|IP_MRC1-S-1|IP_MRC1-CO-2|IP_MRC1-CO-1|IP_MRC1-C-1	0|1|0|6|0|7	14	6	0	0.00|0.00|0.00|0.00|0.00|0.00	17	0	0	0.9721
MRC1	TTHERM_000028549	IP_MRC1-S-3|IP_MRC1-S-2|IP_MRC1-S-1|IP_MRC1-CO-2|IP_MRC1-CO-1|IP_MRC1-C-1	0|0|0|1|0|1	2	6	0	0.00|0.00|0.00|0.00|0.00|0.00	0	0	0	0.9721
MRC1	TTHERM_000079459	IP_MRC1-S-3|IP_MRC1-S-2|IP_MRC1-S-1|IP_MRC1-CO-2|IP_MRC1-CO-1|IP_MRC1-C-1	0|4|6|0|6|1	17	6	0	0.00|0.00|0.00|0.00|0.00|0.00	15	0	0	0.9721
MRC1	TTHERM_00354920	IP_MRC1-S-3|IP_MRC1-S-2|IP_MRC1-S-1|IP_MRC1-CO-2|IP_MRC1-CO-1|IP_MRC1-C-1	0|2|1|0|0|0	3	6	0	0.00|0.00|0.00|0.00|0.00|0.00	3	0	0	0.9721
MRC1	TTHERM_00292030	IP_MRC1-S-3|IP_MRC1-S-2|IP_MRC1-S-1|IP_MRC1-CO-2|IP_MRC1-CO-1|IP_MRC1-C-1	0|1|1|0|0|0	2	6	0	0.00|0.00|0.00|0.00|0.00|0.00	0	0	0	0.9721
MRC1	TTHERM_00622710	IP_MRC1-S-3|IP_MRC1-S-2|IP_MRC1-S-1|IP_MRC1-CO-2|IP_MRC1-CO-1|IP_MRC1-C-1	2|6|10|8|4|15	45	6	0	0.00|0.00|0.00|0.00|0.00|0.00	30	0	0	0.9721
MRC1	TTHERM_00194540	IP_MRC1-S-3|IP_MRC1-S-2|IP_MRC1-S-1|IP_MRC1-CO-2|IP_MRC1-CO-1|IP_MRC1-C-1	0|0|0|4|0|2	6	6	0	0.00|0.00|0.00|0.00|0.00|0.00	13	0	0	0.9721
MRC1	TTHERM_00933070	IP_MRC1-S-3|IP_MRC1-S-2|IP_MRC1-S-1|IP_MRC1-CO-2|IP_MRC1-CO-1|IP_MRC1-C-1	0|1|0|0|0|0	1	6	0	0.00|0.00|0.00|0.00|0.00|0.00	0	0	0	0.9721
MRC1	TTHERM_00289050	IP_MRC1-S-3|IP_MRC1-S-2|IP_MRC1-S-1|IP_MRC1-CO-2|IP_MRC1-CO-1|IP_MRC1-C-1	0|0|1|0|0|0	1	6	0	0.00|0.00|0.00|0.00|0.00|0.00	9	0	0	0.9721
MRC1	TTHERM_00471040	IP_MRC1-S-3|IP_MRC1-S-2|IP_MRC1-S-1|IP_MRC1-CO-2|IP_MRC1-CO-1|IP_MRC1-C-1	0|1|1|3|0|2	7	6	0	0.00|0.00|0.00|0.00|0.00|0.00	17	0	0	0.9721
MRC1	TTHERM_00170320	IP_MRC1-S-3|IP_MRC1-S-2|IP_MRC1-S-1|IP_MRC1-CO-2|IP_MRC1-CO-1|IP_MRC1-C-1	1|9|5|1|3|4	23	6	0	0.00|0.00|0.00|0.00|0.00|0.00	22	0	0	0.9721
MRC1	TTHERM_00313610	IP_MRC1-S-3|IP_MRC1-S-2|IP_MRC1-S-1|IP_MRC1-CO-2|IP_MRC1-CO-1|IP_MRC1-C-1	0|1|0|0|1|0	2	6	0	0.00|0.00|0.00|0.00|0.00|0.00	0	0	0	0.9721
MRC1	TTHERM_00487140	IP_MRC1-S-3|IP_MRC1-S-2|IP_MRC1-S-1|IP_MRC1-CO-2|IP_MRC1-CO-1|IP_MRC1-C-1	0|10|7|1|14|1	33	6	0	0.00|0.00|0.00|0.00|0.00|0.00	22	0	0	0.9721
MRC1	TTHERM_01197120	IP_MRC1-S-3|IP_MRC1-S-2|IP_MRC1-S-1|IP_MRC1-CO-2|IP_MRC1-CO-1|IP_MRC1-C-1	0|0|0|1|0|1	2	6	0	0.00|0.00|0.00|0.00|0.00|0.00	8	0	0	0.9721
MRC1	TTHERM_00535260	IP_MRC1-S-3|IP_MRC1-S-2|IP_MRC1-S-1|IP_MRC1-CO-2|IP_MRC1-CO-1|IP_MRC1-C-1	2|31|10|2|26|18	89	6	0	0.00|0.00|0.00|0.00|0.00|0.00	67	0	0	0.9721
MRC1	TTHERM_00221020	IP_MRC1-S-3|IP_MRC1-S-2|IP_MRC1-S-1|IP_MRC1-CO-2|IP_MRC1-CO-1|IP_MRC1-C-1	0|0|1|2|0|0	3	6	0	0.00|0.00|0.00|0.00|0.00|0.00	3	0	0	0.9721
MRC1	TTHERM_00826920	IP_MRC1-S-3|IP_MRC1-S-2|IP_MRC1-S-1|IP_MRC1-CO-2|IP_MRC1-CO-1|IP_MRC1-C-1	0|1|0|0|0|0	1	6	0	0.00|0.00|0.00|0.00|0.00|0.00	0	0	0	0.9721
MRC1	TTHERM_00637600	IP_MRC1-S-3|IP_MRC1-S-2|IP_MRC1-S-1|IP_MRC1-CO-2|IP_MRC1-CO-1|IP_MRC1-C-1	0|0|0|0|1|0	1	6	0	0.00|0.00|0.00|0.00|0.00|0.00	0	0	0	0.9721
MRC1	TTHERM_00242270	IP_MRC1-S-3|IP_MRC1-S-2|IP_MRC1-S-1|IP_MRC1-CO-2|IP_MRC1-CO-1|IP_MRC1-C-1	0|0|0|0|1|0	1	6	0	0.00|0.00|0.00|0.00|0.00|0.00	0	0	0	0.9721
MRC1	TTHERM_00486310	IP_MRC1-S-3|IP_MRC1-S-2|IP_MRC1-S-1|IP_MRC1-CO-2|IP_MRC1-CO-1|IP_MRC1-C-1	0|2|1|0|1|0	4	6	0	0.00|0.00|0.00|0.00|0.00|0.00	10	0	0	0.9721
MRC1	TTHERM_00826840	IP_MRC1-S-3|IP_MRC1-S-2|IP_MRC1-S-1|IP_MRC1-CO-2|IP_MRC1-CO-1|IP_MRC1-C-1	0|0|0|0|1|4	5	6	0	0.00|0.00|0.00|0.00|0.00|0.00	5	0	0	0.9721
MRC1	TTHERM_00378560	IP_MRC1-S-3|IP_MRC1-S-2|IP_MRC1-S-1|IP_MRC1-CO-2|IP_MRC1-CO-1|IP_MRC1-C-1	0|0|1|6|2|3	12	6	0	0.00|0.00|0.00|0.00|0.00|0.00	17	0	0	0.9721
MRC1	TTHERM_00029960	IP_MRC1-S-3|IP_MRC1-S-2|IP_MRC1-S-1|IP_MRC1-CO-2|IP_MRC1-CO-1|IP_MRC1-C-1	0|0|3|0|0|0	3	6	0	0.00|0.00|0.00|0.00|0.00|0.00	4	0	0	0.9721
MRC1	TTHERM_00338330	IP_MRC1-S-3|IP_MRC1-S-2|IP_MRC1-S-1|IP_MRC1-CO-2|IP_MRC1-CO-1|IP_MRC1-C-1	0|1|0|0|0|0	1	6	0	0.00|0.00|0.00|0.00|0.00|0.00	3	0	0	0.9721
MRC1	TTHERM_00196620	IP_MRC1-S-3|IP_MRC1-S-2|IP_MRC1-S-1|IP_MRC1-CO-2|IP_MRC1-CO-1|IP_MRC1-C-1	0|0|0|1|0|0	1	6	0	0.00|0.00|0.00|0.00|0.00|0.00	0	0	0	0.9721
MRC1	TTHERM_00685930	IP_MRC1-S-3|IP_MRC1-S-2|IP_MRC1-S-1|IP_MRC1-CO-2|IP_MRC1-CO-1|IP_MRC1-C-1	0|0|0|0|1|0	1	6	0	0.00|0.00|0.00|0.00|0.00|0.00	0	0	0	0.9721
MRC1	TTHERM_000836611	IP_MRC1-S-3|IP_MRC1-S-2|IP_MRC1-S-1|IP_MRC1-CO-2|IP_MRC1-CO-1|IP_MRC1-C-1	0|0|0|1|0|0	1	6	0	0.00|0.00|0.00|0.00|0.00|0.00	0	0	0	0.9721
MRC1	TTHERM_000251119	IP_MRC1-S-3|IP_MRC1-S-2|IP_MRC1-S-1|IP_MRC1-CO-2|IP_MRC1-CO-1|IP_MRC1-C-1	1|1|0|0|0|0	2	6	0	0.00|0.00|0.00|0.00|0.00|0.00	0	0	0	0.9721
MRC1	TTHERM_00145010	IP_MRC1-S-3|IP_MRC1-S-2|IP_MRC1-S-1|IP_MRC1-CO-2|IP_MRC1-CO-1|IP_MRC1-C-1	0|4|0|10|2|10	26	6	0	0.00|0.00|0.00|0.00|0.00|0.00	62	0	0	0.9721
MRC1	TTHERM_00339610	IP_MRC1-S-3|IP_MRC1-S-2|IP_MRC1-S-1|IP_MRC1-CO-2|IP_MRC1-CO-1|IP_MRC1-C-1	0|0|0|1|0|2	3	6	0	0.00|0.00|0.00|0.00|0.00|0.00	11	0	0	0.9721
MRC1	TTHERM_00013470	IP_MRC1-S-3|IP_MRC1-S-2|IP_MRC1-S-1|IP_MRC1-CO-2|IP_MRC1-CO-1|IP_MRC1-C-1	0|0|1|0|0|0	1	6	0	0.00|0.00|0.00|0.00|0.00|0.00	0	0	0	0.9721
MRC1	TTHERM_00085220	IP_MRC1-S-3|IP_MRC1-S-2|IP_MRC1-S-1|IP_MRC1-CO-2|IP_MRC1-CO-1|IP_MRC1-C-1	0|2|0|0|3|1	6	6	0	0.00|0.00|0.00|0.00|0.00|0.00	3	0	0	0.9721
MRC1	TTHERM_00126920	IP_MRC1-S-3|IP_MRC1-S-2|IP_MRC1-S-1|IP_MRC1-CO-2|IP_MRC1-CO-1|IP_MRC1-C-1	0|1|0|0|0|0	1	6	0	0.00|0.00|0.00|0.00|0.00|0.00	0	0	0	0.9721
MRC1	TTHERM_00569410	IP_MRC1-S-3|IP_MRC1-S-2|IP_MRC1-S-1|IP_MRC1-CO-2|IP_MRC1-CO-1|IP_MRC1-C-1	0|0|0|0|0|1	1	6	0	0.00|0.00|0.00|0.00|0.00|0.00	0	0	0	0.9721
MRC1	TTHERM_00726050	IP_MRC1-S-3|IP_MRC1-S-2|IP_MRC1-S-1|IP_MRC1-CO-2|IP_MRC1-CO-1|IP_MRC1-C-1	0|0|0|1|0|0	1	6	0	0.00|0.00|0.00|0.00|0.00|0.00	0	0	0	0.9721
MRC1	TTHERM_00624830	IP_MRC1-S-3|IP_MRC1-S-2|IP_MRC1-S-1|IP_MRC1-CO-2|IP_MRC1-CO-1|IP_MRC1-C-1	0|0|0|0|0|1	1	6	0	0.00|0.00|0.00|0.00|0.00|0.00	0	0	0	0.9721
MRC1	TTHERM_01079320	IP_MRC1-S-3|IP_MRC1-S-2|IP_MRC1-S-1|IP_MRC1-CO-2|IP_MRC1-CO-1|IP_MRC1-C-1	0|0|0|0|0|1	1	6	0	0.00|0.00|0.00|0.00|0.00|0.00	0	0	0	0.9721
MRC1	TTHERM_00721830	IP_MRC1-S-3|IP_MRC1-S-2|IP_MRC1-S-1|IP_MRC1-CO-2|IP_MRC1-CO-1|IP_MRC1-C-1	0|0|0|1|0|1	2	6	0	0.00|0.00|0.00|0.00|0.00|0.00	0	0	0	0.9721
MRC1	TTHERM_00836580	IP_MRC1-S-3|IP_MRC1-S-2|IP_MRC1-S-1|IP_MRC1-CO-2|IP_MRC1-CO-1|IP_MRC1-C-1	2|29|22|13|56|17	139	6	0	0.00|0.00|0.00|0.00|0.00|0.00	115	0	0	0.9721
MRC1	TTHERM_00193849	IP_MRC1-S-3|IP_MRC1-S-2|IP_MRC1-S-1|IP_MRC1-CO-2|IP_MRC1-CO-1|IP_MRC1-C-1	0|0|0|0|1|0	1	6	0	0.00|0.00|0.00|0.00|0.00|0.00	0	0	0	0.9721
MRC1	TTHERM_00490750	IP_MRC1-S-3|IP_MRC1-S-2|IP_MRC1-S-1|IP_MRC1-CO-2|IP_MRC1-CO-1|IP_MRC1-C-1	0|0|0|1|0|0	1	6	0	0.00|0.00|0.00|0.00|0.00|0.00	0	0	0	0.9721
MRC1	TTHERM_00474738	IP_MRC1-S-3|IP_MRC1-S-2|IP_MRC1-S-1|IP_MRC1-CO-2|IP_MRC1-CO-1|IP_MRC1-C-1	0|0|0|0|0|1	1	6	0	0.00|0.00|0.00|0.00|0.00|0.00	0	0	0	0.9721
MRC1	TTHERM_00101330	IP_MRC1-S-3|IP_MRC1-S-2|IP_MRC1-S-1|IP_MRC1-CO-2|IP_MRC1-CO-1|IP_MRC1-C-1	0|1|1|0|0|0	2	6	0	0.00|0.00|0.00|0.00|0.00|0.00	2	0	0	0.9721
MRC1	TTHERM_01289150	IP_MRC1-S-3|IP_MRC1-S-2|IP_MRC1-S-1|IP_MRC1-CO-2|IP_MRC1-CO-1|IP_MRC1-C-1	0|0|0|0|1|1	2	6	0	0.00|0.00|0.00|0.00|0.00|0.00	4	0	0	0.9721
MRC1	TTHERM_00077450	IP_MRC1-S-3|IP_MRC1-S-2|IP_MRC1-S-1|IP_MRC1-CO-2|IP_MRC1-CO-1|IP_MRC1-C-1	0|2|2|0|4|1	9	6	0	0.00|0.00|0.00|0.00|0.00|0.00	12	0	0	0.9721
MRC1	TTHERM_00127100	IP_MRC1-S-3|IP_MRC1-S-2|IP_MRC1-S-1|IP_MRC1-CO-2|IP_MRC1-CO-1|IP_MRC1-C-1	0|0|0|0|0|1	1	6	0	0.00|0.00|0.00|0.00|0.00|0.00	3	0	0	0.9721
MRC1	TTHERM_00046850	IP_MRC1-S-3|IP_MRC1-S-2|IP_MRC1-S-1|IP_MRC1-CO-2|IP_MRC1-CO-1|IP_MRC1-C-1	0|0|0|0|1|0	1	6	0	0.00|0.00|0.00|0.00|0.00|0.00	0	0	0	0.9721
MRC1	TTHERM_000802459	IP_MRC1-S-3|IP_MRC1-S-2|IP_MRC1-S-1|IP_MRC1-CO-2|IP_MRC1-CO-1|IP_MRC1-C-1	0|17|6|0|13|1	37	6	0	0.00|0.00|0.00|0.00|0.00|0.00	14	0	0	0.9721
MRC1	TTHERM_01002870	IP_MRC1-S-3|IP_MRC1-S-2|IP_MRC1-S-1|IP_MRC1-CO-2|IP_MRC1-CO-1|IP_MRC1-C-1	2|12|28|2|11|6	61	6	0	0.00|0.00|0.00|0.00|0.00|0.00	126	0	0	0.9721
MRC1	TTHERM_01084370	IP_MRC1-S-3|IP_MRC1-S-2|IP_MRC1-S-1|IP_MRC1-CO-2|IP_MRC1-CO-1|IP_MRC1-C-1	2|8|6|0|3|2	21	6	0	0.00|0.00|0.00|0.00|0.00|0.00	12	0	0	0.9721
MRC1	TTHERM_00013760	IP_MRC1-S-3|IP_MRC1-S-2|IP_MRC1-S-1|IP_MRC1-CO-2|IP_MRC1-CO-1|IP_MRC1-C-1	0|0|0|0|0|1	1	6	0	0.00|0.00|0.00|0.00|0.00|0.00	0	0	0	0.9721
MRC1	TTHERM_00442470	IP_MRC1-S-3|IP_MRC1-S-2|IP_MRC1-S-1|IP_MRC1-CO-2|IP_MRC1-CO-1|IP_MRC1-C-1	0|0|0|1|0|0	1	6	0	0.00|0.00|0.00|0.00|0.00|0.00	0	0	0	0.9721
MRC1	TTHERM_00476820	IP_MRC1-S-3|IP_MRC1-S-2|IP_MRC1-S-1|IP_MRC1-CO-2|IP_MRC1-CO-1|IP_MRC1-C-1	0|0|0|1|0|1	2	6	0	0.00|0.00|0.00|0.00|0.00|0.00	5	0	0	0.9721
MRC1	TTHERM_00925340	IP_MRC1-S-3|IP_MRC1-S-2|IP_MRC1-S-1|IP_MRC1-CO-2|IP_MRC1-CO-1|IP_MRC1-C-1	2|6|2|0|6|3	19	6	0	0.00|0.00|0.00|0.00|0.00|0.00	11	0	0	0.9721
MRC1	TTHERM_00715730	IP_MRC1-S-3|IP_MRC1-S-2|IP_MRC1-S-1|IP_MRC1-CO-2|IP_MRC1-CO-1|IP_MRC1-C-1	0|4|4|7|4|7	26	6	0	0.00|0.00|0.00|0.00|0.00|0.00	10	0	0	0.9721
MRC1	TTHERM_000703379	IP_MRC1-S-3|IP_MRC1-S-2|IP_MRC1-S-1|IP_MRC1-CO-2|IP_MRC1-CO-1|IP_MRC1-C-1	0|0|0|0|1|0	1	6	0	0.00|0.00|0.00|0.00|0.00|0.00	0	0	0	0.9721
MRC1	TTHERM_00318890	IP_MRC1-S-3|IP_MRC1-S-2|IP_MRC1-S-1|IP_MRC1-CO-2|IP_MRC1-CO-1|IP_MRC1-C-1	0|1|0|0|0|0	1	6	0	0.00|0.00|0.00|0.00|0.00|0.00	0	0	0	0.9721
MRC1	TTHERM_00056120	IP_MRC1-S-3|IP_MRC1-S-2|IP_MRC1-S-1|IP_MRC1-CO-2|IP_MRC1-CO-1|IP_MRC1-C-1	0|1|0|0|0|0	1	6	0	0.00|0.00|0.00|0.00|0.00|0.00	0	0	0	0.9721
MRC1	TTHERM_00446470	IP_MRC1-S-3|IP_MRC1-S-2|IP_MRC1-S-1|IP_MRC1-CO-2|IP_MRC1-CO-1|IP_MRC1-C-1	0|0|0|1|0|0	1	6	0	0.00|0.00|0.00|0.00|0.00|0.00	0	0	0	0.9721
MRC1	TTHERM_00554590	IP_MRC1-S-3|IP_MRC1-S-2|IP_MRC1-S-1|IP_MRC1-CO-2|IP_MRC1-CO-1|IP_MRC1-C-1	0|1|0|0|3|0	4	6	0	0.00|0.00|0.00|0.00|0.00|0.00	17	0	0	0.9721
MRC1	TTHERM_00835020	IP_MRC1-S-3|IP_MRC1-S-2|IP_MRC1-S-1|IP_MRC1-CO-2|IP_MRC1-CO-1|IP_MRC1-C-1	1|0|0|0|0|1	2	6	0	0.00|0.00|0.00|0.00|0.00|0.00	0	0	0	0.9721
MRC1	TTHERM_00138080	IP_MRC1-S-3|IP_MRC1-S-2|IP_MRC1-S-1|IP_MRC1-CO-2|IP_MRC1-CO-1|IP_MRC1-C-1	0|0|1|0|0|0	1	6	0	0.00|0.00|0.00|0.00|0.00|0.00	3	0	0	0.9721
MRC1	TTHERM_00522630	IP_MRC1-S-3|IP_MRC1-S-2|IP_MRC1-S-1|IP_MRC1-CO-2|IP_MRC1-CO-1|IP_MRC1-C-1	2|11|11|3|22|3	52	6	0	0.00|0.00|0.00|0.00|0.00|0.00	34	0	0	0.9721
MRC1	TTHERM_00295170	IP_MRC1-S-3|IP_MRC1-S-2|IP_MRC1-S-1|IP_MRC1-CO-2|IP_MRC1-CO-1|IP_MRC1-C-1	0|16|2|2|18|4	42	6	0	0.00|0.00|0.00|0.00|0.00|0.00	17	0	0	0.9721
MRC1	TTHERM_00537300	IP_MRC1-S-3|IP_MRC1-S-2|IP_MRC1-S-1|IP_MRC1-CO-2|IP_MRC1-CO-1|IP_MRC1-C-1	0|5|3|1|5|4	18	6	0	0.00|0.00|0.00|0.00|0.00|0.00	17	0	0	0.9721
MRC1	TTHERM_00849220	IP_MRC1-S-3|IP_MRC1-S-2|IP_MRC1-S-1|IP_MRC1-CO-2|IP_MRC1-CO-1|IP_MRC1-C-1	0|0|0|1|0|0	1	6	0	0.00|0.00|0.00|0.00|0.00|0.00	2	0	0	0.9721
MRC1	TTHERM_00558620	IP_MRC1-S-3|IP_MRC1-S-2|IP_MRC1-S-1|IP_MRC1-CO-2|IP_MRC1-CO-1|IP_MRC1-C-1	0|15|13|5|23|6	62	6	0	0.00|0.00|0.00|0.00|0.00|0.00	56	0	0	0.9721
MRC1	TTHERM_000128319	IP_MRC1-S-3|IP_MRC1-S-2|IP_MRC1-S-1|IP_MRC1-CO-2|IP_MRC1-CO-1|IP_MRC1-C-1	8|9|12|25|10|36	100	6	0	0.00|0.00|0.00|0.00|0.00|0.00	37	0	0	0.9721
MRC1	TTHERM_00239380	IP_MRC1-S-3|IP_MRC1-S-2|IP_MRC1-S-1|IP_MRC1-CO-2|IP_MRC1-CO-1|IP_MRC1-C-1	0|6|4|0|4|0	14	6	0	0.00|0.00|0.00|0.00|0.00|0.00	9	0	0	0.9721
MRC1	TTHERM_00585170	IP_MRC1-S-3|IP_MRC1-S-2|IP_MRC1-S-1|IP_MRC1-CO-2|IP_MRC1-CO-1|IP_MRC1-C-1	1|9|10|3|3|10	36	6	0	0.00|0.00|0.00|0.00|0.00|0.00	30	0	0	0.9721
MRC1	TTHERM_00842480	IP_MRC1-S-3|IP_MRC1-S-2|IP_MRC1-S-1|IP_MRC1-CO-2|IP_MRC1-CO-1|IP_MRC1-C-1	0|0|0|0|0|1	1	6	0	0.00|0.00|0.00|0.00|0.00|0.00	0	0	0	0.9721
MRC1	TTHERM_00274520	IP_MRC1-S-3|IP_MRC1-S-2|IP_MRC1-S-1|IP_MRC1-CO-2|IP_MRC1-CO-1|IP_MRC1-C-1	3|17|3|7|13|6	49	6	0	0.00|0.00|0.00|0.00|0.00|0.00	100	0	0	0.9721
MRC1	TTHERM_00645780	IP_MRC1-S-3|IP_MRC1-S-2|IP_MRC1-S-1|IP_MRC1-CO-2|IP_MRC1-CO-1|IP_MRC1-C-1	0|0|0|4|1|3	8	6	0	0.00|0.00|0.00|0.00|0.00|0.00	6	0	0	0.9721
MRC1	TTHERM_00616050	IP_MRC1-S-3|IP_MRC1-S-2|IP_MRC1-S-1|IP_MRC1-CO-2|IP_MRC1-CO-1|IP_MRC1-C-1	0|1|0|1|0|3	5	6	0	0.00|0.00|0.00|0.00|0.00|0.00	14	0	0	0.9721
MRC1	TTHERM_00554500	IP_MRC1-S-3|IP_MRC1-S-2|IP_MRC1-S-1|IP_MRC1-CO-2|IP_MRC1-CO-1|IP_MRC1-C-1	0|0|0|0|1|0	1	6	0	0.00|0.00|0.00|0.00|0.00|0.00	0	0	0	0.9721
MRC1	TTHERM_00047040	IP_MRC1-S-3|IP_MRC1-S-2|IP_MRC1-S-1|IP_MRC1-CO-2|IP_MRC1-CO-1|IP_MRC1-C-1	0|0|0|1|0|0	1	6	0	0.00|0.00|0.00|0.00|0.00|0.00	0	0	0	0.9721
MRC1	TTHERM_00627180	IP_MRC1-S-3|IP_MRC1-S-2|IP_MRC1-S-1|IP_MRC1-CO-2|IP_MRC1-CO-1|IP_MRC1-C-1	0|0|1|0|0|0	1	6	0	0.00|0.00|0.00|0.00|0.00|0.00	0	0	0	0.9721
MRC1	TTHERM_000481318	IP_MRC1-S-3|IP_MRC1-S-2|IP_MRC1-S-1|IP_MRC1-CO-2|IP_MRC1-CO-1|IP_MRC1-C-1	0|0|0|0|1|0	1	6	0	0.00|0.00|0.00|0.00|0.00|0.00	2	0	0	0.9721
MRC1	TTHERM_000920829	IP_MRC1-S-3|IP_MRC1-S-2|IP_MRC1-S-1|IP_MRC1-CO-2|IP_MRC1-CO-1|IP_MRC1-C-1	0|0|0|4|0|1	5	6	0	0.00|0.00|0.00|0.00|0.00|0.00	6	0	0	0.9721
MRC1	TTHERM_00295340	IP_MRC1-S-3|IP_MRC1-S-2|IP_MRC1-S-1|IP_MRC1-CO-2|IP_MRC1-CO-1|IP_MRC1-C-1	0|5|4|1|15|1	26	6	0	0.00|0.00|0.00|0.00|0.00|0.00	15	0	0	0.9721
MRC1	TTHERM_00535740	IP_MRC1-S-3|IP_MRC1-S-2|IP_MRC1-S-1|IP_MRC1-CO-2|IP_MRC1-CO-1|IP_MRC1-C-1	1|4|5|0|4|1	15	6	0	0.00|0.00|0.00|0.00|0.00|0.00	20	0	0	0.9721
MRC1	TTHERM_000091579	IP_MRC1-S-3|IP_MRC1-S-2|IP_MRC1-S-1|IP_MRC1-CO-2|IP_MRC1-CO-1|IP_MRC1-C-1	0|1|0|0|0|0	1	6	0	0.00|0.00|0.00|0.00|0.00|0.00	0	0	0	0.9721
MRC1	TTHERM_00115430	IP_MRC1-S-3|IP_MRC1-S-2|IP_MRC1-S-1|IP_MRC1-CO-2|IP_MRC1-CO-1|IP_MRC1-C-1	0|0|0|1|0|0	1	6	0	0.00|0.00|0.00|0.00|0.00|0.00	0	0	0	0.9721
MRC1	TTHERM_001151551	IP_MRC1-S-3|IP_MRC1-S-2|IP_MRC1-S-1|IP_MRC1-CO-2|IP_MRC1-CO-1|IP_MRC1-C-1	0|0|0|0|1|0	1	6	0	0.00|0.00|0.00|0.00|0.00|0.00	3	0	0	0.9721
MRC1	TTHERM_00661650	IP_MRC1-S-3|IP_MRC1-S-2|IP_MRC1-S-1|IP_MRC1-CO-2|IP_MRC1-CO-1|IP_MRC1-C-1	0|0|0|2|0|2	4	6	0	0.00|0.00|0.00|0.00|0.00|0.00	29	0	0	0.9721
MRC1	TTHERM_01093550	IP_MRC1-S-3|IP_MRC1-S-2|IP_MRC1-S-1|IP_MRC1-CO-2|IP_MRC1-CO-1|IP_MRC1-C-1	0|0|0|5|0|2	7	6	0	0.00|0.00|0.00|0.00|0.00|0.00	8	0	0	0.9721
MRC1	TTHERM_01310170	IP_MRC1-S-3|IP_MRC1-S-2|IP_MRC1-S-1|IP_MRC1-CO-2|IP_MRC1-CO-1|IP_MRC1-C-1	0|0|0|0|0|1	1	6	0	0.00|0.00|0.00|0.00|0.00|0.00	4	0	0	0.9721
MRC1	TTHERM_00773400	IP_MRC1-S-3|IP_MRC1-S-2|IP_MRC1-S-1|IP_MRC1-CO-2|IP_MRC1-CO-1|IP_MRC1-C-1	0|0|0|1|0|0	1	6	0	0.00|0.00|0.00|0.00|0.00|0.00	0	0	0	0.9721
MRC1	TTHERM_00070820	IP_MRC1-S-3|IP_MRC1-S-2|IP_MRC1-S-1|IP_MRC1-CO-2|IP_MRC1-CO-1|IP_MRC1-C-1	0|0|0|0|0|1	1	6	0	0.00|0.00|0.00|0.00|0.00|0.00	0	0	0	0.9721
MRC1	TTHERM_00780700	IP_MRC1-S-3|IP_MRC1-S-2|IP_MRC1-S-1|IP_MRC1-CO-2|IP_MRC1-CO-1|IP_MRC1-C-1	0|0|0|0|1|0	1	6	0	0.00|0.00|0.00|0.00|0.00|0.00	0	0	0	0.9721
MRC1	TTHERM_00047689	IP_MRC1-S-3|IP_MRC1-S-2|IP_MRC1-S-1|IP_MRC1-CO-2|IP_MRC1-CO-1|IP_MRC1-C-1	0|0|0|0|0|1	1	6	0	0.00|0.00|0.00|0.00|0.00|0.00	0	0	0	0.9721
MRC1	TTHERM_00962060	IP_MRC1-S-3|IP_MRC1-S-2|IP_MRC1-S-1|IP_MRC1-CO-2|IP_MRC1-CO-1|IP_MRC1-C-1	0|8|0|3|6|8	25	6	0	0.00|0.00|0.00|0.00|0.00|0.00	53	0	0	0.9721
MRC1	TTHERM_00216010	IP_MRC1-S-3|IP_MRC1-S-2|IP_MRC1-S-1|IP_MRC1-CO-2|IP_MRC1-CO-1|IP_MRC1-C-1	18|21|15|5|26|14	99	6	0	0.00|0.00|0.00|0.00|0.00|0.00	35	0	0	0.9721
MRC1	TTHERM_00822160	IP_MRC1-S-3|IP_MRC1-S-2|IP_MRC1-S-1|IP_MRC1-CO-2|IP_MRC1-CO-1|IP_MRC1-C-1	0|0|0|0|0|1	1	6	0	0.00|0.00|0.00|0.00|0.00|0.00	2	0	0	0.9721
MRC1	TTHERM_000522989	IP_MRC1-S-3|IP_MRC1-S-2|IP_MRC1-S-1|IP_MRC1-CO-2|IP_MRC1-CO-1|IP_MRC1-C-1	1|7|0|1|16|8	33	6	0	0.00|0.00|0.00|0.00|0.00|0.00	28	0	0	0.9721
MRC1	TTHERM_00146330	IP_MRC1-S-3|IP_MRC1-S-2|IP_MRC1-S-1|IP_MRC1-CO-2|IP_MRC1-CO-1|IP_MRC1-C-1	0|0|0|1|0|0	1	6	0	0.00|0.00|0.00|0.00|0.00|0.00	0	0	0	0.9721
MRC1	TTHERM_00171850	IP_MRC1-S-3|IP_MRC1-S-2|IP_MRC1-S-1|IP_MRC1-CO-2|IP_MRC1-CO-1|IP_MRC1-C-1	8|17|16|15|21|13	90	6	0	0.00|0.00|0.00|0.00|0.00|0.00	71	0	0	0.9721
MRC1	TTHERM_00780490	IP_MRC1-S-3|IP_MRC1-S-2|IP_MRC1-S-1|IP_MRC1-CO-2|IP_MRC1-CO-1|IP_MRC1-C-1	0|0|0|0|0|1	1	6	0	0.00|0.00|0.00|0.00|0.00|0.00	0	0	0	0.9721
MRC1	TTHERM_00483600	IP_MRC1-S-3|IP_MRC1-S-2|IP_MRC1-S-1|IP_MRC1-CO-2|IP_MRC1-CO-1|IP_MRC1-C-1	0|0|0|1|0|0	1	6	0	0.00|0.00|0.00|0.00|0.00|0.00	6	0	0	0.9721
MRC1	TTHERM_00585510	IP_MRC1-S-3|IP_MRC1-S-2|IP_MRC1-S-1|IP_MRC1-CO-2|IP_MRC1-CO-1|IP_MRC1-C-1	0|0|1|0|0|0	1	6	0	0.00|0.00|0.00|0.00|0.00|0.00	0	0	0	0.9721
MRC1	TTHERM_00529760	IP_MRC1-S-3|IP_MRC1-S-2|IP_MRC1-S-1|IP_MRC1-CO-2|IP_MRC1-CO-1|IP_MRC1-C-1	0|3|0|0|1|0	4	6	0	0.00|0.00|0.00|0.00|0.00|0.00	6	0	0	0.9721
MRC1	TTHERM_01188360	IP_MRC1-S-3|IP_MRC1-S-2|IP_MRC1-S-1|IP_MRC1-CO-2|IP_MRC1-CO-1|IP_MRC1-C-1	0|0|3|0|0|0	3	6	0	0.00|0.00|0.00|0.00|0.00|0.00	12	0	0	0.9721
MRC1	TTHERM_000691779	IP_MRC1-S-3|IP_MRC1-S-2|IP_MRC1-S-1|IP_MRC1-CO-2|IP_MRC1-CO-1|IP_MRC1-C-1	0|2|0|0|1|0	3	6	0	0.00|0.00|0.00|0.00|0.00|0.00	5	0	0	0.9721
MRC1	TTHERM_00105450	IP_MRC1-S-3|IP_MRC1-S-2|IP_MRC1-S-1|IP_MRC1-CO-2|IP_MRC1-CO-1|IP_MRC1-C-1	0|4|1|2|7|3	17	6	0	0.00|0.00|0.00|0.00|0.00|0.00	14	0	0	0.9721
MRC1	TTHERM_00123750	IP_MRC1-S-3|IP_MRC1-S-2|IP_MRC1-S-1|IP_MRC1-CO-2|IP_MRC1-CO-1|IP_MRC1-C-1	0|0|0|0|0|1	1	6	0	0.00|0.00|0.00|0.00|0.00|0.00	17	0	0	0.9721
MRC1	TTHERM_00599800	IP_MRC1-S-3|IP_MRC1-S-2|IP_MRC1-S-1|IP_MRC1-CO-2|IP_MRC1-CO-1|IP_MRC1-C-1	0|1|0|0|0|0	1	6	0	0.00|0.00|0.00|0.00|0.00|0.00	0	0	0	0.9721
MRC1	TTHERM_00446390	IP_MRC1-S-3|IP_MRC1-S-2|IP_MRC1-S-1|IP_MRC1-CO-2|IP_MRC1-CO-1|IP_MRC1-C-1	0|1|1|0|0|0	2	6	0	0.00|0.00|0.00|0.00|0.00|0.00	0	0	0	0.9721
MRC1	TTHERM_000094109	IP_MRC1-S-3|IP_MRC1-S-2|IP_MRC1-S-1|IP_MRC1-CO-2|IP_MRC1-CO-1|IP_MRC1-C-1	0|0|0|1|0|0	1	6	0	0.00|0.00|0.00|0.00|0.00|0.00	0	0	0	0.9721
MRC1	TTHERM_00736480	IP_MRC1-S-3|IP_MRC1-S-2|IP_MRC1-S-1|IP_MRC1-CO-2|IP_MRC1-CO-1|IP_MRC1-C-1	2|33|12|8|48|5	108	6	0	0.00|0.00|0.00|0.00|0.00|0.00	41	0	0	0.9721
MRC1	TTHERM_00729250	IP_MRC1-S-3|IP_MRC1-S-2|IP_MRC1-S-1|IP_MRC1-CO-2|IP_MRC1-CO-1|IP_MRC1-C-1	0|5|2|0|4|6	17	6	0	0.00|0.00|0.00|0.00|0.00|0.00	13	0	0	0.9721
MRC1	TTHERM_00541460	IP_MRC1-S-3|IP_MRC1-S-2|IP_MRC1-S-1|IP_MRC1-CO-2|IP_MRC1-CO-1|IP_MRC1-C-1	0|1|1|0|0|0	2	6	0	0.00|0.00|0.00|0.00|0.00|0.00	4	0	0	0.9721
MRC1	TTHERM_00245200	IP_MRC1-S-3|IP_MRC1-S-2|IP_MRC1-S-1|IP_MRC1-CO-2|IP_MRC1-CO-1|IP_MRC1-C-1	0|0|0|1|0|0	1	6	0	0.00|0.00|0.00|0.00|0.00|0.00	0	0	0	0.9721
MRC1	TTHERM_00471820	IP_MRC1-S-3|IP_MRC1-S-2|IP_MRC1-S-1|IP_MRC1-CO-2|IP_MRC1-CO-1|IP_MRC1-C-1	0|0|0|1|2|0	3	6	0	0.00|0.00|0.00|0.00|0.00|0.00	5	0	0	0.9721
MRC1	TTHERM_00037470	IP_MRC1-S-3|IP_MRC1-S-2|IP_MRC1-S-1|IP_MRC1-CO-2|IP_MRC1-CO-1|IP_MRC1-C-1	4|14|8|6|16|30	78	6	0	0.00|0.00|0.00|0.00|0.00|0.00	50	0	0	0.9721
MRC1	TTHERM_00077380	IP_MRC1-S-3|IP_MRC1-S-2|IP_MRC1-S-1|IP_MRC1-CO-2|IP_MRC1-CO-1|IP_MRC1-C-1	0|1|0|0|0|0	1	6	0	0.00|0.00|0.00|0.00|0.00|0.00	0	0	0	0.9721
MRC1	TTHERM_00985120	IP_MRC1-S-3|IP_MRC1-S-2|IP_MRC1-S-1|IP_MRC1-CO-2|IP_MRC1-CO-1|IP_MRC1-C-1	0|0|0|1|0|0	1	6	0	0.00|0.00|0.00|0.00|0.00|0.00	0	0	0	0.9721
MRC1	TTHERM_00773160	IP_MRC1-S-3|IP_MRC1-S-2|IP_MRC1-S-1|IP_MRC1-CO-2|IP_MRC1-CO-1|IP_MRC1-C-1	0|5|4|1|1|9	20	6	0	0.00|0.00|0.00|0.00|0.00|0.00	30	0	0	0.9721
MRC1	TTHERM_00812950	IP_MRC1-S-3|IP_MRC1-S-2|IP_MRC1-S-1|IP_MRC1-CO-2|IP_MRC1-CO-1|IP_MRC1-C-1	0|0|0|1|0|0	1	6	0	0.00|0.00|0.00|0.00|0.00|0.00	0	0	0	0.9721
MRC1	TTHERM_000502288	IP_MRC1-S-3|IP_MRC1-S-2|IP_MRC1-S-1|IP_MRC1-CO-2|IP_MRC1-CO-1|IP_MRC1-C-1	0|0|0|0|1|0	1	6	0	0.00|0.00|0.00|0.00|0.00|0.00	0	0	0	0.9721
MRC1	TTHERM_00052310	IP_MRC1-S-3|IP_MRC1-S-2|IP_MRC1-S-1|IP_MRC1-CO-2|IP_MRC1-CO-1|IP_MRC1-C-1	2|59|35|2|33|9	140	6	0	0.00|0.00|0.00|0.00|0.00|0.00	84	0	0	0.9721
MRC1	TTHERM_01001490	IP_MRC1-S-3|IP_MRC1-S-2|IP_MRC1-S-1|IP_MRC1-CO-2|IP_MRC1-CO-1|IP_MRC1-C-1	0|0|0|1|0|0	1	6	0	0.00|0.00|0.00|0.00|0.00|0.00	0	0	0	0.9721
MRC1	TTHERM_00047480	IP_MRC1-S-3|IP_MRC1-S-2|IP_MRC1-S-1|IP_MRC1-CO-2|IP_MRC1-CO-1|IP_MRC1-C-1	0|37|19|9|51|10	126	6	0	0.00|0.00|0.00|0.00|0.00|0.00	58	0	0	0.9721
MRC1	TTHERM_00467660	IP_MRC1-S-3|IP_MRC1-S-2|IP_MRC1-S-1|IP_MRC1-CO-2|IP_MRC1-CO-1|IP_MRC1-C-1	0|17|11|3|17|3	51	6	0	0.00|0.00|0.00|0.00|0.00|0.00	19	0	0	0.9721
MRC1	TTHERM_00516300	IP_MRC1-S-3|IP_MRC1-S-2|IP_MRC1-S-1|IP_MRC1-CO-2|IP_MRC1-CO-1|IP_MRC1-C-1	2|0|0|0|0|1	3	6	0	0.00|0.00|0.00|0.00|0.00|0.00	3	0	0	0.9721
MRC1	TTHERM_00058260	IP_MRC1-S-3|IP_MRC1-S-2|IP_MRC1-S-1|IP_MRC1-CO-2|IP_MRC1-CO-1|IP_MRC1-C-1	0|0|1|0|0|0	1	6	0	0.00|0.00|0.00|0.00|0.00|0.00	0	0	0	0.9721
MRC1	TTHERM_00134970	IP_MRC1-S-3|IP_MRC1-S-2|IP_MRC1-S-1|IP_MRC1-CO-2|IP_MRC1-CO-1|IP_MRC1-C-1	0|0|0|4|1|6	11	6	0	0.00|0.00|0.00|0.00|0.00|0.00	10	0	0	0.9721
MRC1	TTHERM_00865100	IP_MRC1-S-3|IP_MRC1-S-2|IP_MRC1-S-1|IP_MRC1-CO-2|IP_MRC1-CO-1|IP_MRC1-C-1	0|1|0|0|1|0	2	6	0	0.00|0.00|0.00|0.00|0.00|0.00	0	0	0	0.9721
MRC1	TTHERM_00853120	IP_MRC1-S-3|IP_MRC1-S-2|IP_MRC1-S-1|IP_MRC1-CO-2|IP_MRC1-CO-1|IP_MRC1-C-1	0|0|0|0|1|0	1	6	0	0.00|0.00|0.00|0.00|0.00|0.00	2	0	0	0.9721
MRC1	TTHERM_00058610	IP_MRC1-S-3|IP_MRC1-S-2|IP_MRC1-S-1|IP_MRC1-CO-2|IP_MRC1-CO-1|IP_MRC1-C-1	0|0|0|0|0|5	5	6	0	0.00|0.00|0.00|0.00|0.00|0.00	5	0	0	0.9721
MRC1	TTHERM_00151810	IP_MRC1-S-3|IP_MRC1-S-2|IP_MRC1-S-1|IP_MRC1-CO-2|IP_MRC1-CO-1|IP_MRC1-C-1	1|41|5|5|42|11	105	6	0	0.00|0.00|0.00|0.00|0.00|0.00	46	0	0	0.9721
MRC1	TTHERM_00471090	IP_MRC1-S-3|IP_MRC1-S-2|IP_MRC1-S-1|IP_MRC1-CO-2|IP_MRC1-CO-1|IP_MRC1-C-1	0|6|11|4|9|3	33	6	0	0.00|0.00|0.00|0.00|0.00|0.00	23	0	0	0.9721
MRC1	TTHERM_000050608	IP_MRC1-S-3|IP_MRC1-S-2|IP_MRC1-S-1|IP_MRC1-CO-2|IP_MRC1-CO-1|IP_MRC1-C-1	0|0|0|1|1|0	2	6	0	0.00|0.00|0.00|0.00|0.00|0.00	0	0	0	0.9721
MRC1	TTHERM_00578660	IP_MRC1-S-3|IP_MRC1-S-2|IP_MRC1-S-1|IP_MRC1-CO-2|IP_MRC1-CO-1|IP_MRC1-C-1	0|0|0|0|0|1	1	6	0	0.00|0.00|0.00|0.00|0.00|0.00	0	0	0	0.9721
MRC1	TTHERM_00011120	IP_MRC1-S-3|IP_MRC1-S-2|IP_MRC1-S-1|IP_MRC1-CO-2|IP_MRC1-CO-1|IP_MRC1-C-1	0|0|0|0|0|1	1	6	0	0.00|0.00|0.00|0.00|0.00|0.00	0	0	0	0.9721
MRC1	TTHERM_00221130	IP_MRC1-S-3|IP_MRC1-S-2|IP_MRC1-S-1|IP_MRC1-CO-2|IP_MRC1-CO-1|IP_MRC1-C-1	0|9|6|0|5|9	29	6	0	0.00|0.00|0.00|0.00|0.00|0.00	36	0	0	0.9721
MRC1	TTHERM_01142730	IP_MRC1-S-3|IP_MRC1-S-2|IP_MRC1-S-1|IP_MRC1-CO-2|IP_MRC1-CO-1|IP_MRC1-C-1	0|18|11|1|24|1	55	6	0	0.00|0.00|0.00|0.00|0.00|0.00	25	0	0	0.9721
MRC1	TTHERM_00346410	IP_MRC1-S-3|IP_MRC1-S-2|IP_MRC1-S-1|IP_MRC1-CO-2|IP_MRC1-CO-1|IP_MRC1-C-1	0|2|0|0|2|0	4	6	0	0.00|0.00|0.00|0.00|0.00|0.00	3	0	0	0.9721
MRC1	TTHERM_00037050	IP_MRC1-S-3|IP_MRC1-S-2|IP_MRC1-S-1|IP_MRC1-CO-2|IP_MRC1-CO-1|IP_MRC1-C-1	0|1|0|2|1|2	6	6	0	0.00|0.00|0.00|0.00|0.00|0.00	4	0	0	0.9721
MRC1	TTHERM_00653940	IP_MRC1-S-3|IP_MRC1-S-2|IP_MRC1-S-1|IP_MRC1-CO-2|IP_MRC1-CO-1|IP_MRC1-C-1	0|0|0|0|1|0	1	6	0	0.00|0.00|0.00|0.00|0.00|0.00	0	0	0	0.9721
