## Supplemental Data 3 for "A seven-sex species recognizes self and non-self mating-type via a novel protein complex"

### Sheet: Sheet1
Figure 4–Source data 1. MS analysis of MTA7-HA cilia protein.
Accession	Description	# PSMs	# Unique Peptides
TTHERM_00499300	outer arm dynein beta heavy chain	623	269
TTHERM_01276420	dynein heavy chain, outer arm protein	607	274
TTHERM_00486600	dynein-1-alpha heavy chain, flagellar inner arm I1 complex protein, putative	510	217
TTHERM_00688470	dynein-1-alpha heavy chain, flagellar inner arm I1 complex protein	285	184
TTHERM_00912290	dynein heavy chain 2, putative	282	180
TTHERM_00433800	axonemal dynein heavy chain	251	164
TTHERM_00551040	hydrocephalus-inducing protein	240	180
TTHERM_001151438	dynein heavy chain 1, axonemal protein	242	140
TTHERM_00252430	axonemal dynein heavy chain	203	149
TTHERM_01027670	dynein heavy chain 1, axonemal protein	182	115
TTHERM_00821790	HECT domain ubiquitin transferase	207	133
TTHERM_00836580	tubulin	1679	35
TTHERM_00558640	dynein heavy chain 1, axonemal protein	185	128
TTHERM_00565600	dynein heavy chain, amine-terminal region protein	161	127
TTHERM_00193520	dynein heavy chain, amine-terminal region protein	158	120
TTHERM_00558620	tubulin/FtsZ family, GTPase domain protein	1342	33
TTHERM_00148750	adenylate kinase domain protein	142	97
TTHERM_00522920	HELP domain protein	123	85
TTHERM_00774810	dynein heavy chain	120	83
TTHERM_00641200	hypothetical protein	113	76
TTHERM_00317200	adenylate kinase	146	67
TTHERM_00193760	EF hand protein	137	62
TTHERM_00649260	EF-hand protein	121	79
TTHERM_00558310	cytoplasmic dynein 2 heavy chain 1	101	91
TTHERM_00430030	hypothetical protein	119	83
TTHERM_00498220	WD repeat protein	104	70
TTHERM_000774820	dynein heavy chain family protein	104	65
TTHERM_00559720	HELP domain protein	90	66
TTHERM_00049190	hypothetical protein	94	84
TTHERM_00780430	hypothetical protein	101	69
TTHERM_00196190	hypothetical protein	107	71
TTHERM_00666180	Trk system potassium uptake protein TrkA, amine-terminal domain protein	109	37
TTHERM_00492830	dynein heavy chain 7, axonemal protein	82	74
TTHERM_01142770	hypothetical protein	86	66
TTHERM_01094880	WD domain, G-beta repeat protein	111	37
TTHERM_000157929	sperm-associated antigen 6	87	28
TTHERM_00487150	dynein intermediate chain 2	97	40
TTHERM_00290850	hypothetical protein	74	50
TTHERM_00923170	cation-transporting ATPase, putative	76	41
TTHERM_00089240	intraflagellar transporter, putative	76	62
TTHERM_00532790	ABC transporter family protein	64	43
TTHERM_00394410	Dpy-30 motif protein	83	44
TTHERM_00467950	Sm protein	84	55
TTHERM_00334410	calponin-like domain protein	68	63
TTHERM_00079230	flagellar outer dynein arm intermediate protein, putative	76	37
TTHERM_00370820	hypothetical protein	74	59
TTHERM_00919540	dynein heavy chain	71	65
TTHERM_000495990	flagellar associated protein, putative	67	60
TTHERM_00418270	radial spoke 3 protein	62	38
TTHERM_00705200	hypothetical protein	78	63
TTHERM_00427590	radial spokehead protein	55	26
TTHERM_00856750	phosphoglycerate kinase	50	36
TTHERM_00045060	IQ calmodulin-binding motif protein	64	60
TTHERM_00584850	EF-hand protein	90	31
TTHERM_00105300	WD40 domain protein	53	43
TTHERM_00655820	translation elongation factor EF-1alpha	101	20
TTHERM_00406590	EF-hand pair protein	114	33
TTHERM_01092380	MSP (major sperm protein) domain protein	66	45
TTHERM_00391400	coiled-coil protein, putative	54	41
TTHERM_00152110	calpain family cysteine protease	58	44
TTHERM_00938820	elongation factor 2, putative	55	36
TTHERM_00558060	Dpy-30 motif protein	52	28
TTHERM_00497260	tetratricopeptide repeat protein	62	46
TTHERM_00227220	flagella associated protein	51	41
TTHERM_01262850	WD-40 protein, putative	51	36
TTHERM_00293350	3',5'-cyclic-nucleotide phosphodiesterase	49	36
TTHERM_00691650	hypothetical protein	49	33
TTHERM_00623090	CAMP-dependent kinase, regulatory protein	78	28
TTHERM_01093530	WD40 repeat protein	55	45
TTHERM_00637390	EF hand protein	55	48
TTHERM_00924250	hypothetical protein	57	42
TTHERM_00191800	cytoplasmic-like aconitate hydratase	49	34
TTHERM_00190950	macronuclear actin	45	20
TTHERM_00697090	hypothetical protein	49	38
TTHERM_00125530	hypothetical protein	54	31
TTHERM_01106190	hypothetical protein	54	51
TTHERM_00191430	hypothetical protein	45	34
TTHERM_00219470	tetratricopeptide repeat protein	52	40
TTHERM_00151820	AAA family ATPase CDC48 subfamily protein	51	34
TTHERM_00128670	metallo-beta-lactamase family protein	50	31
TTHERM_00437360	hypothetical protein	46	31
TTHERM_00540130	hypothetical protein	47	38
TTHERM_00227800	adenylate kinase family protein	64	30
TTHERM_00220810	intraflagellar transporter	44	35
TTHERM_00566810	radial spoke 3 protein	41	24
TTHERM_00444180	radial spokehead protein	38	24
TTHERM_00160810	FAD/FMN-binding family oxidoreductase	58	21
TTHERM_00290700	hypothetical protein	36	31
TTHERM_00502590	kinesin motor catalytic domain protein	48	32
TTHERM_000487129	calpain family cysteine protease	43	29
TTHERM_00446430	WD domain, G-beta repeat protein	46	33
TTHERM_000005949	CGMP-dependent kinase 5-1	53	31
TTHERM_00192030	hypothetical protein	38	23
TTHERM_00577080	cytoplasmic phosphoglucomutase	42	31
TTHERM_00441970	tetratricopeptide repeat protein	38	36
TTHERM_00691790	kelch motif protein	42	38
TTHERM_00196610	hypothetical protein	40	26
TTHERM_00227580	STOP protein	39	22
TTHERM_00261950	WD40 repeat protein	37	34
TTHERM_00820660	Hypothetical protein	51	35
TTHERM_00155380	EF hand protein, putative	43	26
TTHERM_00473320	coiled-coil lobo-like protein, putative	34	25
TTHERM_00241900	ubiquitin-activating enzyme E1	40	34
TTHERM_00043920	hypothetical protein	39	31
TTHERM_00606960	cell surface immobilization antigen	479	5
TTHERM_01194830	antioxidant, AhpC/TSA family protein	56	12
TTHERM_00048910	HELP domain protein	44	27
TTHERM_00185930	hypothetical protein	36	28
TTHERM_00134890	flagellar WD-repeat protein PF20	45	29
TTHERM_00365340	transitional endoplasmic reticulum ATPase, putative	42	31
TTHERM_00476840	MSP (major sperm protein) domain protein	36	34
TTHERM_00105110	heat shock 70 kDa protein	45	21
TTHERM_01084200	intraflagellar transporter	33	24
TTHERM_00499570	parkin co-regulated protein	47	19
TTHERM_00770670	hypothetical protein	41	27
TTHERM_00530270	hypothetical protein	44	32
TTHERM_000773538	Rtdr1-prov protein, putative	38	24
TTHERM_00703960	calponin-like domain protein	41	29
TTHERM_00471260	DnaJ (Hsp40) family B protein	45	23
TTHERM_00037080	transmembrane protein, putative	42	26
TTHERM_00578560	MAATS1, putative	40	25
TTHERM_000681920	WD40 domain protein	35	31
TTHERM_00313520	armadillo/beta-catenin repeat protein	40	27
TTHERM_01197120	DEAD/DEAH-box helicase	36	22
TTHERM_000196029	radial spoke head-like protein	31	14
TTHERM_00101130	hypothetical protein	31	28
TTHERM_00392730	outer dynein arm docking complex protein oda protein	31	24
TTHERM_01106200	tetratricopeptide repeat protein	40	32
TTHERM_00433410	hypothetical protein	33	22
TTHERM_00678260	4-hydroxyphenylpyruvate dioxygenase	34	22
TTHERM_00170170	selenocysteine lyase family protein	35	28
TTHERM_00633390	hypothetical protein	34	30
TTHERM_00442480	Ulp1 protease family, carboxy-terminal domain protein	37	29
TTHERM_00529650	hypothetical protein	31	26
TTHERM_00777260	hypothetical protein	58	15
TTHERM_00216010	Bmh1 14-3-3 family protein	81	17
TTHERM_00623040	tetratricopeptide repeat protein	33	17
TTHERM_000569069	Dpy-30 motif protein	34	23
TTHERM_00713200	hypothetical protein	34	29
TTHERM_00049140	EF-hand protein	39	34
TTHERM_00492840	EF hand protein	41	28
TTHERM_00425820	hypothetical protein	36	29
TTHERM_00038990	flagellar associated protein	38	28
TTHERM_000530016	hypothetical protein	33	27
TTHERM_00446290	parkin co-regulated protein	53	17
TTHERM_00657270	arginyl-tRNA synthetase protein	31	27
TTHERM_00522700	calpain family cysteine protease	28	28
TTHERM_00630500	calmodulin 1	47	9
TTHERM_000372529	nucleoside diphosphate kinase	41	17
TTHERM_00494280	hypothetical protein	33	18
TTHERM_00522430	calcium-translocating P-type ATPase, PMCA-type protein	41	34
TTHERM_00647400	hect domain RCC1-like protein	35	29
TTHERM_00044990	fumarylacetoacetase	31	19
TTHERM_00884620	hypothetical protein	43	24
TTHERM_00102740	kinase domain protein	37	25
TTHERM_00160930	calmodulin-domain kinase	30	20
TTHERM_00285250	WD domain, G-beta repeat protein	37	35
TTHERM_00001220	transmembrane protein, putative	36	35
TTHERM_00218510	EF hand protein	31	29
TTHERM_00454060	cation channel family protein	38	37
TTHERM_00080020	radial spoke head-like protein	31	27
TTHERM_00971830	coiled-coil protein, putative	33	21
TTHERM_00716090	hypothetical protein	40	33
TTHERM_00455540	adenylate kinase	32	20
TTHERM_00220990	Serine/Threonine kinase domain protein	30	16
TTHERM_00794110	NADP-dependent isocitrate dehydrogenase	35	18
TTHERM_00193630	MORN motif protein	31	28
TTHERM_00408720	SMP-30/gluconolaconase/LRE-like region protein	25	12
TTHERM_00370740	cation channel family protein	32	31
TTHERM_00105260	hypothetical protein	24	19
TTHERM_01345750	hypothetical protein	35	26
TTHERM_000442899	kinase domain protein	32	24
TTHERM_00919620	camsap CH domain protein	32	25
TTHERM_00196040	hypothetical protein	31	19
TTHERM_00158420	hypothetical protein	29	25
TTHERM_00527180	hypothetical protein	31	15
TTHERM_00189080	GDP dissociation inhibitor	31	21
TTHERM_01142720	tetratricopeptide repeat protein	29	25
TTHERM_00691840	outer dynein arm protein	39	25
TTHERM_00476990	ABC transporter family protein	29	19
TTHERM_00378600	radial spoke head-like protein	39	18
TTHERM_00196380	WD domain, G-beta repeat protein	28	20
TTHERM_00649240	growth-arrest-specific microtubule-binding protein	28	21
TTHERM_00070880	hypothetical protein	30	23
TTHERM_00418580	transcription factor iib protein, putative	57	15
TTHERM_00353280	S-adenosyl-L-homocysteine hydrolase	27	19
TTHERM_00221120	granule tip protein	26	16
TTHERM_00660320	hypothetical protein	27	16
TTHERM_00086740	transmembrane protein, putative	30	29
TTHERM_01125120	hypothetical protein	22	13
TTHERM_00219350	EF hand protein	33	20
TTHERM_00841210	33 kDa inner dynein arm light chain, axonemal protein	31	18
TTHERM_00694540	intraflagellar transporter	29	24
TTHERM_00047680	tetratricopeptide repeat protein	28	16
TTHERM_00497300	flagellar associated protein	34	34
TTHERM_00529880	MORN motif protein	30	21
TTHERM_01179840	ankyrin repeat protein	31	21
TTHERM_00334290	dynein light chain 1, axonemal protein	45	21
TTHERM_00378660	kinase domain protein, putative	31	21
TTHERM_00387010	hypothetical protein	22	19
TTHERM_00441950	sperm-tail PG-rich repeat protein	25	12
TTHERM_00311970	hypothetical protein	33	26
TTHERM_00316370	LRRC48 protein	31	18
TTHERM_00139700	hypothetical protein	29	22
TTHERM_00160770	tyrosine 3-monooxygenase/tryptophan 5-monooxygenase activation protein, epsilon protein	41	12
TTHERM_00502359	hypothetical protein	31	17
TTHERM_00295220	zinc finger, C2H2 type family protein	29	29
TTHERM_01344710	calmodulin-domain kinase	28	17
TTHERM_01076970	RIH domain protein	32	31
TTHERM_00790740	hypothetical protein	26	18
TTHERM_00697450	flagellar associated protein	25	19
TTHERM_01207630	tumor suppressor mitostatin protein	28	23
TTHERM_00058590	fructose-1,6-bisphosphatase, cytosolic protein	22	16
TTHERM_00476910	ABC transporter family protein	26	15
TTHERM_00683230	hypothetical protein	25	18
TTHERM_00339640	vacuolar H+-ATPase A subunit	28	20
TTHERM_00947430	dynein heavy chain 1, axonemal protein	32	2
TTHERM_00313720	tetratricopeptide repeat protein	35	23
TTHERM_001164064	tumor suppressor mitostatin protein	33	23
TTHERM_00703410	UBX domain protein, putative	26	23
TTHERM_00545830	MIR domain protein	29	28
TTHERM_01119520	tetratricopeptide repeat protein	33	21
TTHERM_00123690	tetratricopeptide repeat protein	21	20
TTHERM_00348390	hypothetical protein	24	14
TTHERM_00780640	hypothetical protein	20	18
TTHERM_00348650	dynein light chain roadblock-type 2 protein	24	8
TTHERM_01044770	STOP protein	27	14
TTHERM_00766530	serine/threonine protein phosphatase 2A regulatory subunit A, putative	28	19
TTHERM_00469080	hypothetical protein	22	19
TTHERM_00187170	hypothetical protein	28	19
TTHERM_00085220	MEK kinase	25	19
TTHERM_00440620	flagellar associated protein, putative	26	24
TTHERM_00616340	serine/threonine-protein phosphatase 2A 65 kDa regulatory subunit A alpha	26	22
TTHERM_00312810	flagellar associated protein	27	18
TTHERM_00267880	EF-hand pair protein	33	15
TTHERM_00355160	serine/threonine-protein phosphatase 2A 65 kDa regulatory subunit A beta	24	22
TTHERM_01055600	Ndc1 protein	20	8
TTHERM_00118600	pyruvate kinase complex alpha subunit	22	15
TTHERM_00185230	triosephosphate isomerase	25	15
TTHERM_00758860	hypothetical protein	28	21
TTHERM_00205170	transport system kinase	52	13
TTHERM_00474460	Dpy-30 motif protein	28	19
TTHERM_00625950	hypothetical protein	25	19
TTHERM_00836640	WD repeat protein	24	20
TTHERM_000703669	hypothetical protein	31	17
TTHERM_000474969	amine-terminal domain enolase	25	20
TTHERM_00594110	dienelactone hydrolase family protein	26	12
TTHERM_01113070	Rdx family protein	25	19
TTHERM_00001240	GAF domain protein	23	21
TTHERM_01018330	fructose-1,6-bisphosphatase	20	16
TTHERM_01207650	hypothetical protein	24	16
TTHERM_00529860	vacuolar V-type H(+)-ATPase B subunit	24	17
TTHERM_00430020	radial spokehead protein	34	12
TTHERM_00602860	glutathione S-transferase, amine-terminal domain protein	30	13
TTHERM_00502220	PX-SNX8-Mvp1p-like protein	30	23
TTHERM_00114360	seryl-tRNA synthetase	22	17
TTHERM_00643530	hypothetical protein	24	19
TTHERM_00238830	serine/threonine-protein phosphatase PP1	23	13
TTHERM_00421060	transmembrane protein, putative	24	12
TTHERM_000439109	Scp-like extracellular protein, putative	24	24
TTHERM_00316930	IQ and ubiquitin-like domain protein	23	19
TTHERM_00149230	intraflagellar transporter-like protein, putative	23	18
TTHERM_00502580	radial spokehead protein	26	15
TTHERM_00628440	plant dual-specificity MAP kinase kinase family domain protein	24	18
TTHERM_00648910	intraflagellar transporter-like protein	24	18
TTHERM_00930820	WD domain, G-beta repeat protein	30	26
TTHERM_01013160	intraflagellar transporter-like protein	23	17
TTHERM_00695800	zinc carboxypeptidase family protein, putative	23	17
TTHERM_00994400	transmembrane protein, putative	27	26
TTHERM_00487090	fructose-bisphosphate aldolase	21	13
TTHERM_000408698	dynein heavy chain family protein	31	31
TTHERM_00486480	carboxy-terminal TIM barrel domain enolase	21	17
TTHERM_00633370	hypothetical protein	21	17
TTHERM_00486680	MORN motif protein	26	19
TTHERM_00532180	kelch motif protein	27	16
TTHERM_00125140	MIR domain protein	28	27
TTHERM_00623030	EF-hand protein	29	28
TTHERM_00569410	NAD-dependent malic enzyme	27	20
TTHERM_00255620	cyclic nucleotide-binding domain protein	23	21
TTHERM_00158520	predicted protein	26	20
TTHERM_00585100	hypothetical protein	22	14
TTHERM_00334300	flagellar associated protein	25	24
TTHERM_00353480	HELP domain protein	27	21
TTHERM_00338110	tumor suppressor mitostatin protein	30	20
TTHERM_00415670	hypothetical protein	25	24
TTHERM_00238810	DnaJ (Hsp40) family B protein	34	18
TTHERM_00086840	EF-hand protein	20	20
TTHERM_00420710	sperm-tail PG-rich repeat protein	21	21
TTHERM_00316910	hypothetical protein	21	20
TTHERM_00780510	calcium-translocating P-type ATPase, PMCA-type protein	26	23
TTHERM_00725820	hypothetical protein	24	19
TTHERM_00137550	DNA polymerase delta C4-type zinc-finger protein	31	14
TTHERM_00393070	hypothetical protein	26	24
TTHERM_00821980	dynein heavy chain 1, axonemal protein	24	2
TTHERM_00011780	WD domain, G-beta repeat protein	25	23
TTHERM_01052880	calmodulin-domain kinase	25	17
TTHERM_00131180	alix V-shaped domain binding to HIV protein	21	20
TTHERM_00188400	LRR and guanylate kinase domain protein	17	16
TTHERM_00221090	tetratricopeptide repeat protein	21	19
TTHERM_00926950	hypothetical protein	28	24
TTHERM_01126390	EF-hand protein	19	18
TTHERM_01044600	radial spoke head-like protein	24	18
TTHERM_00216030	hypothetical protein	22	20
TTHERM_00312800	hypothetical protein	26	15
TTHERM_00825190	Serine/Threonine kinase domain protein	22	19
TTHERM_00658860	CAMP-dependent kinase catalytic subunit	24	11
TTHERM_00938880	casein kinase	25	17
TTHERM_00433420	CAMP-dependent kinase catalytic subunit	28	10
TTHERM_00530070	hypothetical protein	22	16
TTHERM_00112730	Scp-like extracellular protein, putative	22	22
TTHERM_00857910	growth-arrest-specific microtubule-binding protein	28	23
TTHERM_00319990	33 kDa inner dynein arm light chain, axonemal protein	24	12
TTHERM_00094070	flagellar associated protein, putative	26	20
TTHERM_00732890	MORN motif protein	25	15
TTHERM_00295310	hypothetical protein	19	16
TTHERM_00189530	hypothetical protein	24	18
TTHERM_00145830	hypothetical protein	21	20
TTHERM_00378580	actin	23	17
TTHERM_00492760	hypothetical protein	19	13
TTHERM_01220370	hypothetical protein	19	14
TTHERM_00557860	ARF-like 2-binding protein BART protein	17	14
TTHERM_00825370	outer dense fiber protein	19	16
TTHERM_00602870	glutathione S-transferase, amine-terminal domain protein	29	9
TTHERM_00455570	C2 domain protein	22	16
TTHERM_00471380	SPFH domain/band 7 family protein	21	15
TTHERM_01474510	clusterin-associated protein	21	16
TTHERM_000785910	cation channel family transporter	22	22
TTHERM_00777270	hypothetical protein	20	10
TTHERM_00840010	hypothetical protein	23	22
TTHERM_01164090	calmodulin-domain kinase	21	14
TTHERM_00046820	hypothetical protein	14	12
TTHERM_00938790	transport system kinase	24	12
TTHERM_00929540	WD40 domain protein	21	20
TTHERM_000088159	serine/threonine protein phosphatase 2A	19	11
TTHERM_00194540	TATA-binding protein interacting (TIP20) protein	19	17
TTHERM_00729250	NAD-dependent aldehyde dehydrogenase family protein	18	17
TTHERM_00471850	hypothetical protein	23	14
TTHERM_00572140	hypothetical protein	20	19
TTHERM_00695880	tetratricopeptide repeat protein	22	19
TTHERM_00214710	WD domain, G-beta repeat protein	23	22
TTHERM_00500750	coiled-coil flagellar protein, putative	22	19
TTHERM_00579060	peptidase M1 family aminopeptidase	21	20
TTHERM_00446450	coiled-coil flagellar protein, putative	20	20
TTHERM_00862740	transporter family ABC domain protein	23	19
TTHERM_00086780	carboxy-terminal crystallin fold protein 12p	13	12
TTHERM_00502130	calcium-dependent kinase	22	18
TTHERM_00566780	actin	19	16
TTHERM_00939100	hypothetical protein	17	17
TTHERM_00695730	hypothetical protein	18	13
TTHERM_00421090	hypothetical protein	19	16
TTHERM_00554350	WD40 domain protein	22	15
TTHERM_00723030	hypothetical protein	25	24
TTHERM_00495950	EF hand protein	24	16
TTHERM_00624720	granule lattice protein	27	12
TTHERM_01265040	WD domain, G-beta repeat protein	20	20
TTHERM_01070330	microtubule-binding protein MIP-T3	15	11
TTHERM_00196150	hypothetical protein	21	11
TTHERM_000335759	zinc MYND domain protein	21	15
TTHERM_00460500	hypothetical protein	22	14
TTHERM_00569490	EF-hand protein	18	11
TTHERM_000441959	sperm-tail PG-rich repeat protein	31	13
TTHERM_00657230	hypothetical protein	22	13
TTHERM_01179780	casein kinase	22	14
TTHERM_00892350	hypothetical protein	13	5
TTHERM_00550820	MORN motif protein	17	17
TTHERM_00149590	hypothetical protein	17	13
TTHERM_00564540	hypothetical protein	20	16
TTHERM_00459310	universal stress family protein	18	13
TTHERM_00558370	thioredoxin-like protein	14	9
TTHERM_00670910	tetratricopeptide repeat protein	16	15
TTHERM_00077460	hypothetical protein	19	15
TTHERM_00475060	EF hand protein	20	18
TTHERM_00191160	hypothetical protein	18	13
TTHERM_00790800	hypothetical protein	19	17
TTHERM_00550700	importin protein	22	20
TTHERM_00194650	threonyl-tRNA synthetase protein	22	21
TTHERM_00059130	hypothetical protein	18	18
TTHERM_00029960	hypothetical protein	20	11
TTHERM_00030500	hypothetical protein	19	17
TTHERM_000526679	Dpy-30 motif protein	19	15
TTHERM_00486990	methyltransferase domain protein	14	10
TTHERM_00894400	nucleoside diphosphate kinase	21	17
TTHERM_00565590	ptype ATPase, putative	19	14
TTHERM_00632990	hypothetical protein	20	19
TTHERM_00781030	guanylate kinase	20	13
TTHERM_00600480	protein phosphatase PP2A regulatory subunit B	18	14
TTHERM_00243990	C2 domain protein	20	15
TTHERM_00392840	STOP protein	19	12
TTHERM_00220800	hypothetical protein	23	13
TTHERM_00300410	GTP-binding protein YchF	16	13
TTHERM_00187270	AMP-binding enzyme family protein	18	16
TTHERM_00449470	hypothetical protein	31	16
TTHERM_00724700	sperm-tail PG-rich repeat protein	19	13
TTHERM_00448750	hypothetical protein	18	17
TTHERM_00590090	hypothetical protein	13	12
TTHERM_000418499	hypothetical protein	22	20
TTHERM_00140960	hypothetical protein	15	13
TTHERM_00408840	OsmC family protein	24	8
TTHERM_00446510	protein phosphatase 2C containing protein	20	13
TTHERM_00486980	kinase domain protein	18	18
TTHERM_00522600	hypothetical protein	9	4
TTHERM_00589960	calmodulin-domain kinase	18	14
TTHERM_00499310	parkin co-regulated protein	18	12
TTHERM_00079820	centrosomal protein, putative	16	15
TTHERM_00241780	hypothetical protein	18	18
TTHERM_00058610	cytosol aminopeptidase	19	17
TTHERM_00052490	WD repeat protein	20	19
TTHERM_00499580	Lmbr1-like motif protein	19	17
TTHERM_00933080	EF hand protein	23	23
TTHERM_00442920	kinase domain protein	18	17
TTHERM_00624780	Xaa-pro aminopeptidase, putative	13	10
TTHERM_00864870	MmgE/PrpD family protein	14	9
TTHERM_00419759	ankyrin repeat protein	16	11
TTHERM_01084110	glutamine synthetase	12	9
TTHERM_00324550	MORN motif protein	18	12
TTHERM_00083450	hypothetical protein	21	17
TTHERM_00997780	ubiquitin-activating enzyme E1	15	14
TTHERM_00670610	regulatory subunit of type II PKA R-subunit family protein	18	9
TTHERM_00383600	hypothetical protein	20	15
TTHERM_00529900	hypothetical protein	17	15
TTHERM_01093500	hypothetical protein	17	9
TTHERM_00299910	hypothetical protein	19	17
TTHERM_00433450	hypothetical protein	19	11
TTHERM_00492850	isoleucyl-tRNA synthetase protein	20	18
TTHERM_01016130	hypothetical protein	17	13
TTHERM_00825630	hypothetical protein	15	14
TTHERM_00378690	M20/M25/M40 family peptidase	16	9
TTHERM_000686039	cation channel family protein	21	12
TTHERM_00835100	hypothetical protein	17	13
TTHERM_00561720	radial spoke head-like protein	19	18
TTHERM_00149290	domain found in IF2B/IF5 protein	16	12
TTHERM_00387020	3'5'-cyclic nucleotide phosphodiesterase family protein	14	12
TTHERM_00535150	protozoan/cyanobacterial globin family protein	16	6
TTHERM_00487130	adenylate/guanylate cyclase domain protein	17	15
TTHERM_00320260	WD domain, G-beta repeat protein	14	14
TTHERM_00312960	hypothetical protein	15	12
TTHERM_00348090	tetratricopeptide repeat protein	20	20
TTHERM_00442140	hypothetical protein	13	7
TTHERM_000293429	zinc finger, C2HC5-type family protein	15	14
TTHERM_00577380	hypothetical protein	22	16
TTHERM_00420720	hypothetical protein	20	19
TTHERM_00058800	long flagella protein lf4	24	15
TTHERM_00193900	hypothetical protein	18	16
TTHERM_00420680	glutamyl-tRNA synthetase protein	16	15
TTHERM_01054200	hypothetical protein	15	13
TTHERM_00322800	F-box only protein, putative	14	13
TTHERM_00575440	calpain family cysteine protease	17	15
TTHERM_00614859	dienelactone hydrolase family protein	13	10
TTHERM_01002860	carboxy-terminal crystallin fold protein	18	12
TTHERM_00735240	ADP-ribosylation factor(Arf)/Arf-like (Arl) small GTPase family protein	15	10
TTHERM_00865350	peptidyl-prolyl cis-trans isomerase, cyclophilin-type protein	11	6
TTHERM_00985020	hypothetical protein	15	12
TTHERM_00043800	sperm-tail PG-rich repeat protein	13	12
TTHERM_00333230	SPFH domain/band 7 family protein	17	12
TTHERM_00624660	protofilament ribbon protein	17	14
TTHERM_00522290	hypothetical protein	13	12
TTHERM_00048970	SCP-like extracellular protein	15	14
TTHERM_00355570	hypothetical protein	17	16
TTHERM_00564090	Dpy-30 motif protein	10	9
TTHERM_00046530	CGMP-dependent kinase 5-1	16	16
TTHERM_00101190	hypothetical protein	12	10
TTHERM_00086850	hypothetical protein	22	11
TTHERM_001109848	miro-like protein	14	9
TTHERM_00628400	hypothetical protein	16	8
TTHERM_00046390	PHD-finger protein	18	16
TTHERM_00420960	hypothetical protein	13	12
TTHERM_00082260	Dpy-30 motif protein	13	6
TTHERM_00449029	cytoplasmic dynein light chain 2	16	9
TTHERM_00261860	hypothetical protein	21	19
TTHERM_00069360	kelch motif protein	17	16
TTHERM_00785860	hypothetical protein	14	13
TTHERM_00691520	lysine-tRNA ligase	17	17
TTHERM_001006569	WD domain, G-beta repeat protein	19	16
TTHERM_00444710	hypothetical protein	15	15
TTHERM_00263290	SF-assemblin/beta giardin family protein	19	11
TTHERM_00157880	hypothetical protein	19	15
TTHERM_01006590	WD domain, G-beta repeat protein	18	14
TTHERM_00059340	protein phosphatase 2c	18	14
TTHERM_00703420	hypothetical protein	18	17
TTHERM_00473030	cyclic nucleotide-binding domain protein	15	11
TTHERM_00648919	33 kDa inner dynein arm light chain, axonemal protein	15	11
TTHERM_00895820	hypothetical protein	11	11
TTHERM_00666210	hypothetical protein	13	13
TTHERM_00522810	hypothetical protein	17	10
TTHERM_00974270	hypothetical protein	25	14
TTHERM_00340080	hypothetical protein	16	12
TTHERM_00266279	IQ calmodulin-binding motif protein	14	14
TTHERM_00420939	hypothetical protein	15	11
TTHERM_00833720	transmembrane protein, putative	16	14
TTHERM_00760390	kelch motif protein	19	13
TTHERM_00221140	alanine-tRNA ligase/alanyl-tRNA synthetase protein	15	14
TTHERM_00245740	plant dual-specificity MAP kinase kinase family domain protein	15	13
TTHERM_01091310	STOP protein	15	14
TTHERM_00858120	IQ calmodulin-binding motif protein	14	14
TTHERM_00644590	tetratricopeptide repeat protein	14	11
TTHERM_00292250	HECT domain ubiquitin transferase	19	19
TTHERM_00370750	DNA polymerase delta C4-type zinc-finger protein	19	14
TTHERM_01266070	protein phosphatase 2A regulatory B subunit, B56 family protein	11	8
TTHERM_00687260	hypothetical protein	14	13
TTHERM_00149859	thioredoxin	23	9
TTHERM_00016120	hypothetical protein	13	9
TTHERM_00535929	DNA double-strand break repair rad50 ATPase, putative	17	13
TTHERM_00218910	sperm-tail PG-rich repeat protein	25	15
TTHERM_00616050	aspartyl-tRNA synthetase protein	21	14
TTHERM_00348440	EF hand protein	15	14
TTHERM_00703450	transport system kinase	16	9
TTHERM_00393090	hypothetical protein	16	10
TTHERM_01345810	serine/threonine protein phosphatase 2A	14	12
TTHERM_00149860	protein phosphatase 2C containing protein	13	12
TTHERM_00279920	cation channel family protein	15	12
TTHERM_00375130	methylisocitrate lyase	12	12
TTHERM_00885770	hypothetical protein	13	13
TTHERM_00332150	hypothetical protein	12	10
TTHERM_00142420	thioredoxin glutathione reductase	12	8
TTHERM_00290880	ubiquitin-conjugating enzyme E2	12	7
TTHERM_00294910	hypothetical protein	17	16
TTHERM_00023980	GTP-binding nuclear protein Ran-1	10	8
TTHERM_00091750	hypothetical protein	15	10
TTHERM_000476849	hypothetical protein	12	9
TTHERM_01049330	hypothetical protein	14	8
TTHERM_00329700	periplasmic copper-binding protein NosD	14	13
TTHERM_000300119	hypothetical protein	14	13
TTHERM_01129720	33 kDa inner dynein arm light chain, axonemal protein	16	10
TTHERM_00118740	hypothetical protein	14	11
TTHERM_00924270	hypothetical protein	13	13
TTHERM_00497320	hypothetical protein	13	13
TTHERM_01108700	glucose-6-phosphate isomerase	12	11
TTHERM_00077270	hypothetical protein	18	9
TTHERM_00525130	hypothetical protein	15	10
TTHERM_00535760	hypothetical protein	15	15
TTHERM_00558360	kinase domain protein	15	12
TTHERM_01298520	intraflagellar transporter-like protein	14	10
TTHERM_01075620	dynein 18 kDa light chain, flagellar outer arm protein	11	7
TTHERM_00187120	EF hand protein	15	10
TTHERM_00727680	hypothetical protein	12	12
TTHERM_00030210	dynein light chain roadblock-type 2 protein	29	6
TTHERM_00006390	EF hand protein	12	9
TTHERM_00316280	small guanosine triphosphatase family (GTPase)-like Ras family protein	14	10
TTHERM_00522930	WD domain, G-beta repeat protein	14	14
TTHERM_00530060	peptidase c14 caspase catalytic subunit p20, putative	12	11
TTHERM_00732510	hypothetical protein	18	15
TTHERM_00071090	kinesin motor catalytic domain protein	15	13
TTHERM_00382380	AMP-binding enzyme family protein	14	14
TTHERM_00678170	class V aminotransferase	11	10
TTHERM_00585420	EF hand protein	14	12
TTHERM_00185660	EF hand protein	11	10
TTHERM_00977740	hypothetical protein	18	17
TTHERM_00191790	Serine/Threonine kinase	12	12
TTHERM_00189460	dual-specificity kinase domain protein	19	15
TTHERM_00558300	cystathionine beta-synthase	13	12
TTHERM_00312330	opioid growth factor receptor	13	12
TTHERM_00218270	START domain protein	14	10
TTHERM_01093710	SPFH domain/band 7 family protein	9	8
TTHERM_00656120	troponin C	14	9
TTHERM_00138170	AmmeMemoRadiSam system protein B	13	11
TTHERM_00266490	nucleoside diphosphate kinase	12	11
TTHERM_00691890	asparaginyl-tRNA synthetase protein	11	10
TTHERM_00298230	PHR domain protein	15	12
TTHERM_00865310	hypothetical protein	17	11
TTHERM_00820670	hypothetical protein	13	12
TTHERM_00491130	cell surface immobilization antigen SerH6, putative	63	2
TTHERM_00969600	Serine/Threonine kinase domain protein	11	11
TTHERM_00659130	cullin-binding domain protein	14	12
TTHERM_01351030	WD domain, G-beta repeat protein	15	10
TTHERM_01084360	hypothetical protein	14	12
TTHERM_00118710	peptidyl-prolyl cis-trans isomerase, cyclophilin-type protein	24	6
TTHERM_00624730	granule lattice protein	33	7
TTHERM_00531870	axonemal dynein heavy chain	12	2
TTHERM_00433480	WD domain, G-beta repeat protein	14	13
TTHERM_00138340	hypothetical protein	11	7
TTHERM_00688300	DnaK protein	13	13
TTHERM_01002890	Mov34/MPN/PAD-1 family protein	10	9
TTHERM_00316540	hypothetical protein	10	9
TTHERM_00127150	hypothetical protein	14	13
TTHERM_00044960	spindle pole protein, putative	12	11
TTHERM_00295700	S-(hydroxymethyl)glutathione dehydrogenase/class III alcohol dehydrogenase	11	11
TTHERM_00218940	kinesin motor catalytic domain protein	13	12
TTHERM_000680599	hypothetical protein	13	13
TTHERM_00038880	carboxy-terminal crystallin fold protein 9p	7	7
TTHERM_00579000	Dpy-30 motif protein	15	4
TTHERM_00540420	cyclic nucleotide-binding domain protein	14	14
TTHERM_01309100	Serine/Threonine kinase domain protein	11	9
TTHERM_00794150	cofilin/tropomyosin-type actin-binding protein	14	9
TTHERM_00013290	UV excision repair RAD23-like protein, putative	8	7
TTHERM_00193200	Serine/Threonine kinase domain protein	16	13
TTHERM_00683100	hypothetical protein	8	8
TTHERM_00046570	cyclic nucleotide-binding domain protein	11	11
TTHERM_00971800	hypothetical protein	12	10
TTHERM_00279780	dual specificity phosphatase domain protein	9	7
TTHERM_00660130	sporangia induced MAP kinase	14	13
TTHERM_00297200	kinesin motor catalytic domain protein	13	9
TTHERM_00011440	peptidase family M49 protein	12	11
TTHERM_00632930	Serine/Threonine kinase domain protein	12	10
TTHERM_00242510	hypothetical protein	17	14
TTHERM_00053830	hypothetical protein	12	11
TTHERM_00881440	papain family cysteine protease	13	6
TTHERM_000268328	peptidase c14 caspase catalytic subunit p20	11	11
TTHERM_00787300	hypothetical protein	14	12
TTHERM_00152040	dynein light chain roadblock-type 2 protein	13	5
TTHERM_00339890	XYPPX repeat protein	10	9
TTHERM_00443120	hypothetical protein	8	7
TTHERM_00853120	transmembrane protein, putative	13	10
TTHERM_00694350	tubulin polymerization-promoting family protein	17	8
TTHERM_00332160	thioredoxin domain protein	8	5
TTHERM_00766430	Ran GTPase-activating protein	8	8
TTHERM_00636870	hypothetical protein	9	7
TTHERM_00794410	hypothetical protein	11	11
TTHERM_00339720	F-box/LRR protein	11	10
TTHERM_000268319	AAA family ATPase	14	14
TTHERM_01435670	1,4-alpha-glucan branching enzyme from glycoside hydrolase family GH13 protein, putative	15	14
TTHERM_01207660	cyclin-dependent kinase-like Serine/Threonine kinase family protein	12	10
TTHERM_00752170	hypothetical protein	12	10
TTHERM_00105520	CGMP-dependent kinase 9-1	11	10
TTHERM_01015890	calmodulin-domain kinase	10	9
TTHERM_01035650	EF-hand pair protein	7	7
TTHERM_00455480	phage head-tail family protein, putative	12	11
TTHERM_00077710	outer dense fiber protein	9	8
TTHERM_00939230	sperm flagellar protein	11	7
TTHERM_00264850	hypothetical protein	15	11
TTHERM_01190430	hypothetical protein	16	9
TTHERM_00492560	hypothetical protein	16	12
TTHERM_00499500	hypothetical protein	8	8
TTHERM_00193580	intraflagellar transport complex B protein 46 carboxy-terminal protein	8	8
TTHERM_00058260	aldo/keto reductase family oxidoreductase	12	11
TTHERM_00106940	glycyl-tRNA synthetase protein	13	10
TTHERM_00877000	hypothetical protein	6	6
TTHERM_00661650	glutathione S-transferase, amine-terminal domain protein	12	10
TTHERM_00112290	transmembrane protein, putative	13	10
TTHERM_001005019	cyclic nucleotide-binding domain protein	10	10
TTHERM_00998940	hypothetical protein	11	5
TTHERM_00077420	C-Myc-binding protein, putative	15	6
TTHERM_00723620	tetratricopeptide repeat protein	13	13
TTHERM_000160999	nucleoside diphosphate kinase	16	7
TTHERM_00161660	hypothetical protein	16	9
TTHERM_01109800	hypothetical protein	15	11
TTHERM_00590060	hypothetical protein	12	12
TTHERM_00319970	acyl-CoA-binding protein	12	7
TTHERM_001232262	EF-hand calcium-binding domain protein	14	9
TTHERM_01079090	hypothetical protein	10	8
TTHERM_00773430	hypothetical protein	15	9
TTHERM_00561710	hypothetical protein	7	5
TTHERM_00304340	tetratricopeptide repeat protein	7	7
TTHERM_00773210	flagellar associated protein	11	10
TTHERM_00426320	SCF ubiquitin ligase complex protein	6	6
TTHERM_01113100	receptor of activated kinase C 1A, component of 40S small ribosomal subunit	9	9
TTHERM_01049350	hypothetical protein	9	7
TTHERM_00471510	SNF7 family protein	9	6
TTHERM_00392650	hypothetical protein	10	10
TTHERM_00016520	hypothetical protein	8	7
TTHERM_01002870	carboxy-terminal crystallin fold protein	8	6
TTHERM_00500890	tryptophanyl-tRNA synthetase protein	11	11
TTHERM_00997650	hypothetical protein	8	8
TTHERM_00476710	cytochrome b5-like heme/steroid-binding domain protein	9	6
TTHERM_00136510	fimbrin-like protein	11	10
TTHERM_00439040	hypothetical protein	12	11
TTHERM_00205180	CAMP-dependent kinase, regulatory protein	13	10
TTHERM_00592720	14-3-3 family epsilon domain protein	10	10
TTHERM_00723450	hypothetical protein	8	7
TTHERM_00011880	Dpy-30 motif protein	17	10
TTHERM_00355430	hypothetical protein	13	10
TTHERM_00189160	hypothetical protein	10	9
TTHERM_01609750	WD domain, G-beta repeat protein	11	8
TTHERM_00241740	thioredoxin domain protein	11	6
TTHERM_00703670	UTP-glucose-1-phosphate uridylyltransferase	9	8
TTHERM_00047660	thioredoxin glutathione reductase	9	8
TTHERM_00105430	profilin	12	8
TTHERM_00835010	hypothetical protein	10	7
TTHERM_00974160	thioredoxin-like protein	8	6
TTHERM_00585170	dentin sialophosphoprotein, putative	7	7
TTHERM_00041580	hypothetical protein	9	9
TTHERM_00681790	hypothetical protein	15	8
TTHERM_00577250	hypothetical protein	11	9
TTHERM_00141000	cyclin-dependent kinase-like Serine/Threonine kinase family protein	8	8
TTHERM_00292000	hypothetical protein	9	9
TTHERM_00439260	WD domain, G-beta repeat protein	11	11
TTHERM_00658730	cyclic nucleotide-monophosphate-binding domain protein	10	6
TTHERM_00557850	hypothetical protein	6	6
TTHERM_00522060	cyclic nucleotide-binding domain protein	12	10
TTHERM_00658930	tetratricopeptide repeat protein	13	12
TTHERM_00790780	pyrimidine-nucleoside phosphorylase	8	8
TTHERM_00523000	Serine/Threonine kinase domain protein	12	10
TTHERM_00476720	hypothetical protein	8	8
TTHERM_00427460	flagellar/basal body protein, putative	9	7
TTHERM_01222570	hypothetical protein	9	7
TTHERM_00526980	Serine/Threonine kinase domain protein	8	7
TTHERM_00053930	calmodulin-domain kinase	11	10
TTHERM_00532840	ubiquitin-conjugating enzyme	11	9
TTHERM_00056050	E3 ubiquitin-protein ligase HECTD1	13	13
TTHERM_00569310	glutathione S-transferase, amine-terminal domain protein	9	8
TTHERM_00856520	cullin family protein	10	9
TTHERM_00498260	hypothetical protein	11	7
TTHERM_00655860	bardet-biedl syndrome 7 protein, putative	11	11
TTHERM_00569200	glutathione S-transferase, amine-terminal domain protein	12	8
TTHERM_00529730	STOP protein	9	8
TTHERM_000649439	cytoplasmic dynein light chain 2	18	5
TTHERM_00145400	Mg2+-specific channel-like exchanger, putative	8	6
TTHERM_00487020	prolyl-tRNA synthetase protein, putative	13	11
TTHERM_00353490	Serine/Threonine kinase domain protein	10	9
TTHERM_00463860	bardet-biedl syndrome protein, putative	10	10
TTHERM_000537069	transmembrane protein, putative	12	10
TTHERM_00571740	hypothetical protein	11	11
TTHERM_00091540	hypothetical protein	12	11
TTHERM_00578720	kinase domain protein	13	9
TTHERM_00628690	ubiquitin-conjugating enzyme	7	3
TTHERM_00085480	hypothetical protein	9	8
TTHERM_00382310	protein phosphatase 2C containing protein	10	9
TTHERM_01193550	histidine phosphatase family (branch 2) protein	8	8
TTHERM_00083470	hypothetical protein	10	9
TTHERM_00420340	dynein heavy chain	10	3
TTHERM_00292140	CRAL/TRIO, amine-terminal domain protein	9	9
TTHERM_00295780	hypothetical protein	12	11
TTHERM_00666680	phospholipase a2 activating protein, putative	11	10
TTHERM_00498230	DOMON domain protein	6	6
TTHERM_00954240	dynein 18 kDa light chain	14	11
TTHERM_00614840	hypothetical protein	11	10
TTHERM_00143720	hypothetical protein	8	7
TTHERM_00786930	nucleosome assembly protein	9	9
TTHERM_00622990	calmodulin-domain kinase	9	9
TTHERM_00780580	amine-terminal domain cyclin	6	6
TTHERM_00537370	RIIa domain protein	8	5
TTHERM_000530149	glycerol-3-phosphate dehydrogenase [NAD(P)+] protein	5	5
TTHERM_00195830	prefoldin subunit 5	9	8
TTHERM_00227170	WD domain, G-beta repeat protein	10	7
TTHERM_00442600	hypothetical protein	9	9
TTHERM_00649160	hypothetical protein	11	9
TTHERM_00377310	calcium/calmodulin-dependent kinase	9	9
TTHERM_00653840	3'5'-cyclic nucleotide phosphodiesterase family protein	10	9
TTHERM_00633580	hypothetical protein	9	9
TTHERM_00641119	RIB43A protein	18	7
TTHERM_00581490	lipoprotein, putative	10	8
TTHERM_00678220	NAD-dependent aldehyde dehydrogenase family protein	9	8
TTHERM_00575580	hypothetical protein	9	8
TTHERM_00535210	hypothetical protein	7	7
TTHERM_00445980	metallopeptidase family M24 protein	8	7
TTHERM_00083740	glycolipid transfer domain protein	8	8
TTHERM_00649180	splicing factor subunit 3, putative	7	6
TTHERM_00486170	hypothetical protein	8	8
TTHERM_00043950	hypothetical protein	9	8
TTHERM_00037110	CRAL TRIO domain protein	9	8
TTHERM_00600110	tudor domain protein	10	9
TTHERM_00070820	von willebrand factor type A domain protein, putative	9	7
TTHERM_00852910	hypothetical protein	9	9
TTHERM_00562810	C2 domain protein	8	8
TTHERM_00346450	hypothetical protein	8	7
TTHERM_00320040	hypothetical protein	12	9
TTHERM_00144860	SPFH domain/band 7 family protein	11	8
TTHERM_00732590	eukaryotic translation initiation factor 6	5	4
TTHERM_00522280	endo-1,4-beta-xylanase, putative	8	8
TTHERM_00188630	JAB1/Mov34/MPN/PAD-1 ubiquitin protease	7	7
TTHERM_00561730	hypothetical protein	9	8
TTHERM_00134870	sperm-tail PG-rich repeat protein	8	6
TTHERM_00486610	hypothetical protein	10	6
TTHERM_00590480	phospholipase/carboxylesterase family protein	12	9
TTHERM_00760510	WD domain, G-beta repeat protein	12	10
TTHERM_00227040	peptidyl-prolyl cis-trans isomerase	8	6
TTHERM_00082250	hypothetical protein	12	11
TTHERM_00388400	glucokinase	10	9
TTHERM_000069209	hypothetical protein	8	8
TTHERM_00684620	kelch motif protein	9	9
TTHERM_01123950	ubiquitin-conjugating enzyme	9	8
TTHERM_00146420	hypothetical protein	10	8
TTHERM_00506900	piwi-like Twi9p protein	8	4
TTHERM_00732900	hypothetical protein	9	9
TTHERM_00760600	proline iminopeptidase	10	9
TTHERM_00529510	hypothetical protein	11	6
TTHERM_000471019	C2 domain protein	9	8
TTHERM_00446300	casein kinase	10	9
TTHERM_00051840	hypothetical protein	5	5
TTHERM_00353450	Serine/Threonine kinase domain protein	8	8
TTHERM_00456850	CAMP-dependent kinase, regulatory protein	7	5
TTHERM_00388510	hypothetical protein	7	7
TTHERM_00105580	hypothetical protein	7	6
TTHERM_00041600	hypothetical protein	8	7
TTHERM_00059330	AAA domain protein	13	9
TTHERM_00766400	PfpI family intracellular protease	8	5
TTHERM_01002600	aldo/keto reductase family oxidoreductase	12	11
TTHERM_00518740	bardet-biedl syndrome protein, putative	9	8
TTHERM_00059260	STOP protein	9	9
TTHERM_00046870	phosphoacetylglucosamine mutase	10	10
TTHERM_00644710	hypothetical protein	9	9
TTHERM_00295650	Serine/Threonine kinase domain protein	7	7
TTHERM_00852750	hypothetical protein	8	8
TTHERM_000530399	cystatin domain protein	7	5
TTHERM_00962060	aldo/keto reductase family oxidoreductase	8	2
TTHERM_00312310	hypothetical protein	7	7
TTHERM_00760190	MAP kinase	8	8
TTHERM_00475080	peptidase M1 family aminopeptidase	10	10
TTHERM_00684770	hypothetical protein	7	5
TTHERM_00529790	citrate synthase I	8	8
TTHERM_00327060	hypothetical protein	10	9
TTHERM_01016070	Serine/Threonine kinase domain protein	8	6
TTHERM_00143540	cyclic nucleotide-binding domain protein	9	9
TTHERM_000420709	kinesin motor domain protein, putative	9	8
TTHERM_00561440	dynein light chain tctex-type 1 protein	7	5
TTHERM_01084190	bardet-biedl syndrome 1 family protein, putative	7	7
TTHERM_00023950	dynein light chain	9	4
TTHERM_00623050	thioredoxin	12	6
TTHERM_00446240	homogentisate 1,2-dioxygenase	8	7
TTHERM_01345760	ADP-ribosylation factor(Arf)/Arf-like (ARL) small GTPase family protein	12	7
TTHERM_00351169	NLI interacting factor-like phosphatase	7	7
TTHERM_00192060	hypothetical protein	7	7
TTHERM_00105150	Kap beta 3 protein, putative	7	7
TTHERM_00929520	UDP-sugar pyrophosphorylase	7	6
TTHERM_00145260	galactokinase	11	8
TTHERM_00637780	transmembrane protein, putative	8	8
TTHERM_00655520	superoxide dismutase [Cu-Zn] protein	6	6
TTHERM_00575360	glutathione S-transferase zeta	7	5
TTHERM_00371010	centrin, EF-hand protein	5	5
TTHERM_00865290	serine/threonine-protein phosphatase PP1	7	4
TTHERM_00616060	hypothetical protein	10	10
TTHERM_01207550	26S proteasome subunit RPN7	6	6
TTHERM_00804750	serine/threonine-protein phosphatase PP1	6	5
TTHERM_00820680	hypothetical protein	11	10
TTHERM_00120980	metallo-beta-lactamase family protein	7	7
TTHERM_00473020	hypothetical protein	6	6
TTHERM_00332090	glutathione S-transferase, amine-terminal domain protein	8	7
TTHERM_00313090	oxysterol-binding protein	8	7
TTHERM_01092470	cytochrome b5-like heme/steroid-binding domain protein	9	7
TTHERM_00202890	EF hand protein	6	6
TTHERM_00218880	EF hand protein	8	8
TTHERM_00410240	hypothetical protein	7	6
TTHERM_01001470	tyrosine phosphatase	8	8
TTHERM_00245080	ubiquitin carboxyl-terminal hydrolase	6	5
TTHERM_00215960	ThiF family protein	7	7
TTHERM_00077790	prefoldin	10	8
TTHERM_01119420	kinase domain protein	8	8
TTHERM_00497880	60S ribosomal protein L3, putative	5	5
TTHERM_000146184	hypothetical protein	8	8
TTHERM_00196470	hypothetical protein	6	6
TTHERM_00101340	WD domain, G-beta repeat protein	11	11
TTHERM_00578550	transmembrane protein, putative	5	3
TTHERM_01126400	DEAD/DEAH-box helicase	8	7
TTHERM_01014420	ADP-ribosylglycohydrolase	7	7
TTHERM_00405570	transmembrane amino acid transporter protein	6	6
TTHERM_00549500	calmodulin 7-2	7	7
TTHERM_00859260	EF-1 guanine nucleotide exchange domain protein	5	4
TTHERM_00402120	glutathione S-transferase	10	8
TTHERM_00571860	ATP synthase F1, alpha subunit	6	6
TTHERM_00161250	vacuolar ATP synthase subunit H	8	8
TTHERM_00442700	hypothetical protein	8	8
TTHERM_00616420	hypothetical protein	8	8
TTHERM_00558500	GAF domain protein, putative	8	6
TTHERM_00245540	hypothetical protein	8	6
TTHERM_00456720	hypothetical protein	9	9
TTHERM_00013170	WD40 domain protein	7	6
TTHERM_00294930	transmembrane protein, putative	8	7
TTHERM_00585260	ATP synthase F1, beta subunit	5	5
TTHERM_01164080	small guanosine triphosphatase family Ras-related in brain (Rab) family protein	9	9
TTHERM_01016050	hypothetical protein	6	6
TTHERM_00149310	hypothetical protein	7	6
TTHERM_00442780	hypothetical protein	6	6
TTHERM_00535700	FHA domain protein	9	9
TTHERM_00146210	hypothetical protein	8	8
TTHERM_00823690	EF hand protein	8	7
TTHERM_00219300	PX-SNX8-Mvp1p-like protein	9	9
TTHERM_00492550	hypothetical protein	5	4
TTHERM_00371000	NUDIX hydrolase	7	4
TTHERM_00138550	hypothetical protein	9	9
TTHERM_00494849	hypothetical protein	7	6
TTHERM_00773760	EF hand protein	7	7
TTHERM_00884600	copine protein	6	6
TTHERM_00827160	hypothetical protein	11	11
TTHERM_00112550	pyridine-binding domain transketolase	9	9
TTHERM_00760270	MAP kinase	6	6
TTHERM_00931970	calpain family cysteine protease	7	7
TTHERM_00327100	Serine/Threonine kinase domain protein	7	7
TTHERM_000732839	hypothetical protein	6	6
TTHERM_01083050	phospholipase/carboxylesterase family protein	6	4
TTHERM_00780630	hypothetical protein	8	8
TTHERM_001293241	hypothetical protein	6	6
TTHERM_00106820	hypothetical protein	3	3
TTHERM_00424680	hypothetical protein	7	7
TTHERM_00277070	kinase domain protein	8	8
TTHERM_00538810	ubiquitin-conjugating enzyme	7	7
TTHERM_00590280	hypothetical protein	9	5
TTHERM_00069300	plasma-membrane choline transporter	5	4
TTHERM_00023940	hypothetical protein	7	7
TTHERM_00248400	hypothetical protein	6	6
TTHERM_00136460	hypothetical protein	9	8
TTHERM_00394420	hypothetical protein	7	6
TTHERM_00558440	heat shock 70 kDa protein	6	1
TTHERM_00420700	kinesin motor catalytic domain protein	6	6
TTHERM_00647310	Serine/Threonine kinase domain protein	9	7
TTHERM_00670340	cytoplasmic leucyl-tRNA synthetase	7	7
TTHERM_00219330	leishmanolysin peptidase	8	8
TTHERM_00333210	60S ribosomal protein L4	7	7
TTHERM_00450980	C2 domain protein	8	8
TTHERM_00112790	B-box zinc finger protein	7	7
TTHERM_00283830	cytoplasmic dynein 2 light intermediate chain 1	7	7
TTHERM_00442100	actin	7	7
TTHERM_00522330	concanavalin A-like lectin/glucanase family protein	7	7
TTHERM_00069180	plasma-membrane choline transporter	7	7
TTHERM_00036960	vacuolar protein sorting-associated protein 4b	9	7
TTHERM_00566680	14-3-3 family protein 14-3-3 beta/zeta	6	6
TTHERM_00497270	ADP-ribosylation factor family protein	8	6
TTHERM_00758840	dual-specificity kinase domain protein	8	8
TTHERM_00188670	clavaminate synthase-like protein, putative	6	6
TTHERM_00195970	organic solute transporter 1	4	4
TTHERM_00825150	plant dual-specificity MAP kinase kinase family domain protein	6	2
TTHERM_00218410	phenylalanyl-tRNA synthetase beta chain	7	7
TTHERM_00585430	hypothetical protein	8	7
TTHERM_00535830	ADP-ribosylation factor(Arf)/Arf-like (ARL) small GTPase family protein	7	6
TTHERM_000142399	cyclic nucleotide-binding domain protein	8	8
TTHERM_00997670	inorganic pyrophosphatase	5	4
TTHERM_00475140	protein disulfide-isomerase	6	6
TTHERM_00058600	hypothetical protein	5	5
TTHERM_00194670	hypothetical protein	5	5
TTHERM_00339620	ubiquitin/ribosomal fusion protein, putative	14	1
TTHERM_01307970	hypothetical protein	7	6
TTHERM_00962050	aldo/keto reductase family oxidoreductase	7	1
TTHERM_01052900	hypothetical protein	8	8
TTHERM_00149510	dynein heavy chain family protein	10	10
TTHERM_00558630	cytoplasmic dynein intermediate chain	7	6
TTHERM_00297130	hypothetical protein	7	7
TTHERM_01362500	IBR domain protein	8	8
TTHERM_00721150	60S ribosomal protein L7	6	4
TTHERM_00390040	eukaryotic translation initiation factor 2 gamma subunit	7	7
TTHERM_00628570	cation channel family protein	6	6
TTHERM_00999090	scramblase family protein	7	3
TTHERM_00548300	hypothetical protein	6	5
TTHERM_00473250	cyclic nucleotide-binding domain protein	6	6
TTHERM_00784370	3'-5' exonuclease family protein	7	7
TTHERM_00627000	SIT4 phosphatase-associated protein	5	5
TTHERM_00243730	glucosamine-6-phosphate deaminase	8	7
TTHERM_00088140	hypothetical protein	6	6
TTHERM_00486090	membrane protein, putative	9	8
TTHERM_00726400	Sec23/Sec24 trunk domain protein	5	5
TTHERM_00429910	choline-phosphate cytidylyltransferase	7	7
TTHERM_00849270	glutaredoxin	5	5
TTHERM_00481220	kinesin motor catalytic domain protein	9	6
TTHERM_00628710	mannose-1-phosphate guanyltransferase beta	6	6
TTHERM_000655759	hypothetical protein	5	5
TTHERM_00649440	tetratricopeptide repeat protein	8	7
TTHERM_01298450	hypothetical protein	10	6
TTHERM_00140940	class I/II aminotransferase	7	7
TTHERM_00688570	amine-terminal domain alanine racemase	8	7
TTHERM_00713140	translationally-controlled tumor-like protein	11	6
TTHERM_01079060	cytoplasmic dynein light chain 2	8	7
TTHERM_00541470	hypothetical protein	4	4
TTHERM_00444440	hypothetical protein	6	5
TTHERM_00470810	small guanosine triphosphatase family (GTPase)-like Ras family protein	6	6
TTHERM_00143770	inorganic pyrophosphatase	5	3
TTHERM_00187280	hypothetical protein	6	6
TTHERM_00471090	40S ribosomal protein S7	5	5
TTHERM_00339690	sperm-tail PG-rich repeat protein	5	5
TTHERM_00046180	tyrosine/nicotianamine aminotransferase	7	7
TTHERM_00531900	ubiquitin-conjugating enzyme	5	1
TTHERM_00688410	hypothetical protein	7	7
TTHERM_00471350	prefoldin	4	4
TTHERM_00401930	hypothetical protein	9	9
TTHERM_000442909	dynein light chain	11	6
TTHERM_00349080	hypothetical protein	4	4
TTHERM_00922940	von hippel-lindau-binding protein	5	5
TTHERM_000459289	leucine zipper transcription factor-like protein, putative	6	6
TTHERM_00502200	hypothetical protein	5	5
TTHERM_00225870	C2 domain protein	8	4
TTHERM_000780829	ubiquinone biosynthesis hydroxylase, UbiH/UbiF/VisC/COQ6 family protein, putative	6	6
TTHERM_00772010	hypothetical protein	8	8
TTHERM_00158020	PCI-domain protein	6	5
TTHERM_00780460	GMP-PDE, delta subunit family protein	7	5
TTHERM_00497600	EF-hand pair protein	7	4
TTHERM_00039110	dynein heavy chain family protein	7	7
TTHERM_00865340	hypothetical protein	5	5
TTHERM_01386050	40S ribosomal protein S5	7	6
TTHERM_01194640	IQ calmodulin-binding motif protein	7	7
TTHERM_00471770	hypothetical protein	5	5
TTHERM_00105280	casein kinase	5	4
TTHERM_00053820	Arp2/3 complex 34 kDa subunit	6	6
TTHERM_00382370	hypothetical protein	7	7
TTHERM_00339800	cyclic nucleotide-binding domain protein	8	8
TTHERM_00117590	eukaryotic porin protein	6	5
TTHERM_000279829	predicted protein	6	5
TTHERM_00085240	hypothetical protein	10	8
TTHERM_00670550	IQ calmodulin-binding motif protein	5	5
TTHERM_00378890	granule lattice protein	6	3
TTHERM_00782060	dynein light chain tctex-type 1 protein	3	2
TTHERM_00300390	DOMON domain protein	5	3
TTHERM_00274520	aldo/keto reductase family oxidoreductase	3	2
TTHERM_00430010	EF-hand protein	5	5
TTHERM_01104920	developmentally-regulated GTP-binding protein	6	6
TTHERM_00991630	hypothetical protein	6	5
TTHERM_000161279	hypothetical protein	5	5
TTHERM_00540090	kinase domain protein, putative	5	4
TTHERM_00825210	Rab-family small GTPase	7	6
TTHERM_00222320	hypothetical protein	6	5
TTHERM_00185350	ubiquitin-activating enzyme E1, protein	5	5
TTHERM_00077550	glutathione S-transferase, amine-terminal domain protein	4	3
TTHERM_00312480	hypothetical protein	6	6
TTHERM_00571770	hypothetical protein	7	7
TTHERM_00277490	copine protein	6	6
TTHERM_00471520	hypothetical protein	5	5
TTHERM_00265100	ATPase, P-type (transporting), HAD superfamily, protein	6	6
TTHERM_00947460	ADP-ribosylation factor-like protein	5	4
TTHERM_00554590	hypothetical protein	4	4
TTHERM_00624260	cyclin-dependent kinase-like Serine/Threonine kinase family protein	5	5
TTHERM_00221130	granule tip protein	5	1
TTHERM_000463528	cytoplasmic dynein light chain 2	6	5
TTHERM_000339939	ubiquitin-like Rad60 SUMO-like protein	5	4
TTHERM_01422380	WD domain, G-beta repeat protein	5	1
TTHERM_01289140	peptide methionine sulfoxide reductase msrA	5	5
TTHERM_00666400	coiled-coil protein, putative	3	3
TTHERM_01027460	hypothetical protein	6	5
TTHERM_00723640	CGMP-dependent kinase 5-1	6	6
TTHERM_00191560	hypothetical protein	5	5
TTHERM_00939140	PX-SNX8-Mvp1p-like protein	6	6
TTHERM_00334500	intraflagellar transporter-like protein	7	6
TTHERM_00052310	ADP/ATP transporter on adenylate translocase	7	7
TTHERM_00390070	hypothetical protein	5	5
TTHERM_00716250	dynein light chain 4, axonemal protein	5	3
TTHERM_00864850	2'-deoxynucleoside 5'-phosphate N-hydrolase	4	3
TTHERM_00549640	sperm-tail PG-rich repeat protein	4	4
TTHERM_00218310	calmodulin-domain kinase	5	5
TTHERM_01005140	hypothetical protein	6	5
TTHERM_00171780	hypothetical protein	6	6
TTHERM_00227770	eukaryotic translation initiation factor 5A	4	3
TTHERM_00522940	hypothetical protein	4	2
TTHERM_00037219	EF-hand pair protein	7	7
TTHERM_00758850	tetratricopeptide repeat protein	7	7
TTHERM_00148970	AmmeMemoRadiSam system protein B	5	5
TTHERM_00352220	peptidase M1 family aminopeptidase	5	5
TTHERM_00535910	hect domain and RCC1-like domain protein	7	7
TTHERM_00295250	EF hand protein	4	4
TTHERM_00670590	ubiquitin-conjugating enzyme	5	4
TTHERM_00346530	polyubiquitin	9	1
TTHERM_00011220	kinase domain protein	6	3
TTHERM_000189309	hypothetical protein	6	6
TTHERM_00411830	hypothetical protein	5	5
TTHERM_00405520	taurine catabolism dioxygenase, TauD/TfdA family protein	6	5
TTHERM_00190760	hypothetical protein	5	5
TTHERM_00678080	hypothetical protein	6	6
TTHERM_00298510	Ras family small GTPase	5	4
TTHERM_00564510	hypothetical protein	5	5
TTHERM_00030290	ankyrin domain protein	5	4
TTHERM_00474970	60S acidic ribosomal protein	3	2
TTHERM_00621410	alpha-soluble NSF attachment protein	5	5
TTHERM_000840039	COP9 signalosome, subunit CSN8	5	4
TTHERM_00782070	bardet-biedl syndrome 5-like protein, putative	4	3
TTHERM_00158390	Dpy-30 motif protein	6	5
TTHERM_00790590	plant dual-specificity MAP kinase kinase family domain protein	6	5
TTHERM_00047070	V-type proton ATPase subunit F	4	3
TTHERM_000121009	C-Myc-binding protein, putative	5	5
TTHERM_00295120	vacuolar protein sorting-associated protein 35 containing protein	5	5
TTHERM_000442919	Serine/Threonine kinase domain protein	3	3
TTHERM_00227050	peptidyl-prolyl cis-trans isomerase	5	3
TTHERM_00939090	hypothetical protein	4	4
TTHERM_00586610	endonuclease/exonuclease/phosphatase family protein	5	5
TTHERM_00049340	Serine/Threonine kinase domain protein	5	5
TTHERM_00636970	60S acidic ribosomal protein P0	4	4
TTHERM_00070740	hypothetical protein	5	4
TTHERM_00522350	F-box/LRR protein	4	4
TTHERM_00649010	ubiquitin-associated domain protein, putative	5	5
TTHERM_00389659	serine/threonine protein phosphatase 2A	5	5
TTHERM_00193790	WD domain, G-beta repeat protein	6	6
TTHERM_00141170	phospholipid hydroperoxide glutathione peroxidase	3	3
TTHERM_00668030	calcium-dependent kinase	7	6
TTHERM_00621480	hypothetical protein	8	8
TTHERM_00666570	alpha amylase domain protein	4	4
TTHERM_00136120	60S ribosomal protein L6	5	4
TTHERM_00670209	peptidyl-tRNA hydrolase	4	3
TTHERM_00279900	cation channel family protein	6	3
TTHERM_00371140	WD domain, G-beta repeat protein	6	4
TTHERM_00392910	hypothetical protein	5	5
TTHERM_00149450	lysine-ketoglutarate reductase saccharopine dehydrogenase enzyme, putative	5	4
TTHERM_00840140	kelch repeat protein	5	5
TTHERM_00252420	outer dynein arm docking complex protein, putative	4	4
TTHERM_00392979	dynein light chain tctex-type 1 protein	4	3
TTHERM_00261800	transmembrane protein, putative	3	3
TTHERM_00467520	hypothetical protein	5	4
TTHERM_00540050	proteinase inhibitor I4 serpin	3	3
TTHERM_00971840	cytoplasmic dynein light chain 2	6	4
TTHERM_00784410	EF-hand pair protein	5	5
TTHERM_00773340	60S ribosomal L7Ae-like protein	4	4
TTHERM_00355100	dynein heavy chain	6	2
TTHERM_00013550	stress-induced-phosphoprotein, putative	5	5
TTHERM_00471040	hypothetical protein	7	7
TTHERM_01299660	SCP-2 sterol transfer family protein	4	4
TTHERM_00551160	glyceraldehyde-3-phosphate dehydrogenase	6	5
TTHERM_00171850	heat shock-binding protein 70, ER luminal protein	5	2
TTHERM_00584690	hypothetical protein	5	5
TTHERM_00450990	cyclin-dependent kinase-like Serine/Threonine kinase family protein	5	5
TTHERM_00371260	hypothetical protein	5	5
TTHERM_000268279	antibiotic biosynthesis monooxygenase family protein	5	5
TTHERM_00161060	40S ribosomal protein S12	5	3
TTHERM_00823930	EF-hand protein	6	5
TTHERM_00015980	choline-phosphate cytidylyltransferase	4	4
TTHERM_02188720	PLD-like domain protein	6	6
TTHERM_00334380	hypothetical protein	4	4
TTHERM_00270360	hypothetical protein	6	6
TTHERM_00285290	ubiquitin-conjugating enzyme E2	5	4
TTHERM_01108510	kelch motif protein	5	5
TTHERM_00490590	hypothetical protein	5	5
TTHERM_00558590	tRNA-binding domain protein	4	4
TTHERM_00354740	tetratricopeptide repeat protein	5	5
TTHERM_00263150	tetratricopeptide repeat protein	4	4
TTHERM_00454080	predicted protein	4	4
TTHERM_00939050	START domain protein	4	3
TTHERM_00548020	hypothetical protein	5	5
TTHERM_00647500	hydantoinase/oxoprolinase amine-terminal region protein	5	5
TTHERM_00460690	hypothetical protein	2	2
TTHERM_00571980	2,3-bisphosphoglycerate-dependent phosphoglycerate mutase	4	4
TTHERM_00384680	hypothetical protein	4	4
TTHERM_00426360	PX-SNARE domain protein	4	4
TTHERM_00578880	hypothetical protein	4	4
TTHERM_00881450	papain family cysteine protease	3	2
TTHERM_00313320	peptidase family M49 protein	4	4
TTHERM_00467310	hypothetical protein	5	5
TTHERM_00136150	divergent AAA domain protein	6	5
TTHERM_00550720	ubiquitin-conjugating enzyme	2	2
TTHERM_00312620	hypothetical protein	6	6
TTHERM_00672050	transmembrane protein, putative	3	3
TTHERM_00133690	phenylalanyl-tRNA synthetase alpha chain, putative	4	4
TTHERM_00781000	hypothetical protein	3	3
TTHERM_00577270	hypothetical protein	3	3
TTHERM_00219280	hypothetical protein	5	5
TTHERM_00194250	SNF7 family protein	5	5
TTHERM_00971710	thioredoxin family protein	4	4
TTHERM_01142810	transmembrane protein, putative	4	4
TTHERM_00736480	60S ribosomal protein L5	4	4
TTHERM_00497809	hypothetical protein	5	4
TTHERM_00881410	papain family cysteine protease	5	1
TTHERM_00404330	hypothetical protein	2	2
TTHERM_000835349	ubiquitin family protein	5	5
TTHERM_00357020	hypothetical protein	4	4
TTHERM_00412080	Serine/Threonine kinase domain protein	3	3
TTHERM_00202900	hypothetical protein	2	2
TTHERM_00499590	rhodanese-like domain protein	5	5
TTHERM_00419670	IQ calmodulin-binding motif protein	3	3
TTHERM_00641120	PCI-domain protein	4	4
TTHERM_00522860	hypothetical protein	5	5
TTHERM_00558380	Serine/Threonine kinase domain protein	4	4
TTHERM_01289110	60S ribosomal protein L15	6	4
TTHERM_00492789	hypoxanthine guanine phosphoribosyltransferase	4	4
TTHERM_00538870	MIR domain protein	4	4
TTHERM_00131110	40S ribosomal protein S18, putative	5	4
TTHERM_01093730	hypothetical protein	4	4
TTHERM_00011180	adenine phosphoribosyltransferase	5	5
TTHERM_01345800	casein kinase II alpha subunit	4	4
TTHERM_00354830	actin-related protein 2/3 complex subunit 1A/1B	4	4
TTHERM_00338080	hypothetical protein	4	4
TTHERM_00355490	hypothetical protein	4	2
TTHERM_00715640	phospholipid-translocating P-type ATPase, flippase family protein	6	6
TTHERM_00185390	hypothetical protein	3	3
TTHERM_00481270	AMMECR-like protein	5	5
TTHERM_00989490	AAA-type ATPase	5	4
TTHERM_00713380	ABC-2 family transporter protein	5	5
TTHERM_00446340	eukaryotic aspartyl protease	3	3
TTHERM_00339880	cyclin-dependent kinase-like Serine/Threonine kinase family protein	5	3
TTHERM_00421210	EF hand protein	6	6
TTHERM_00297199	Serine/Threonine kinase family protein	4	4
TTHERM_00628600	vacuolar ATP synthase subunit E	3	3
TTHERM_01020640	dynein 18 kDa light chain	5	4
TTHERM_00055970	SNF7 family protein	3	3
TTHERM_00259350	monothiol glutaredoxin-S11 protein	4	4
TTHERM_00899480	Serine/Threonine kinase domain protein	3	3
TTHERM_00106800	vacuolar ATP synthase subunit E	4	4
TTHERM_00285550	hypothetical protein	3	3
TTHERM_00266610	E1-E2 ATPase family protein	3	3
TTHERM_00313680	hypothetical protein	3	3
TTHERM_00355370	aspartyl aminopeptidase	5	4
TTHERM_00657510	phage head-tail family protein, putative	4	4
TTHERM_00433610	PCI-domain protein	5	5
TTHERM_00085620	kinesin motor catalytic domain protein	7	4
TTHERM_00476820	holliday junction ATP-dependent DNA helicase RuvB	4	4
TTHERM_000138409	hypothetical protein	4	4
TTHERM_00705150	EF hand protein	3	3
TTHERM_01084100	glutamine synthetase	4	2
TTHERM_00585240	hypothetical protein	4	4
TTHERM_00997790	Hypothetical protein	4	3
TTHERM_00522650	DEAD/DEAH-box helicase	4	4
TTHERM_00227880	patatin family phospholipase	4	4
TTHERM_00663830	XRN 5'-3' exonuclease amine-terminal protein	4	4
TTHERM_000756449	cytoplasmic dynein light chain 2	6	3
TTHERM_00136090	chromosome condensation regulator repeat protein	2	2
TTHERM_000726419	hypothetical protein	4	4
TTHERM_00196370	chaperonin CPN60-1	4	4
TTHERM_00666670	hypothetical protein	5	4
TTHERM_00492440	peptidase C65 otubain protein	4	3
TTHERM_01052910	calmodulin-domain kinase	5	5
TTHERM_00426100	WD40 domain protein	5	5
TTHERM_00666390	3-beta hydroxysteroid dehydrogenase/isomerase family protein	3	3
TTHERM_00812970	Von willebrand factor type A (vWA) domain was originally protein	3	3
TTHERM_00316010	adaptin amine-terminal region protein	4	4
TTHERM_01084130	66 kDa stress protein	4	4
TTHERM_00721830	histidine-tRNA ligase	3	3
TTHERM_00584800	UvrB/UvrC domain protein	5	5
TTHERM_00138580	hypothetical protein	4	4
TTHERM_00075670	60S ribosomal protein L37a	3	3
TTHERM_00263039	WD domain, G-beta repeat protein	4	3
TTHERM_00773540	hypothetical protein	4	4
TTHERM_00190830	DEAD/DEAH-box helicase	4	4
TTHERM_00332140	cyclic nucleotide-binding domain protein	3	3
TTHERM_00463000	UPF0678 fatty acid-binding protein-like protein, putative	4	2
TTHERM_00442840	hypothetical protein	3	3
TTHERM_00295340	polyadenylate-binding protein	4	4
TTHERM_00145750	WD domain, G-beta repeat protein	2	2
TTHERM_00572020	glutathione S-transferase, amine-terminal domain protein	4	4
TTHERM_00636980	zinc finger protein	3	3
TTHERM_01053000	60S ribosomal protein L10	6	4
TTHERM_00338320	transmembrane protein, putative	4	4
TTHERM_00989500	hypothetical protein	3	3
TTHERM_00879310	scramblase family protein	4	1
TTHERM_000339809	60S ribosomal protein L17	2	2
TTHERM_00762930	outer row dynein assembly-like protein	5	4
TTHERM_00732460	amine-terminal domain cyclin	4	4
TTHERM_00540100	small GTPase family Rab protein	3	3
TTHERM_00194030	hypothetical protein	4	4
TTHERM_00149798	40S ribosomal protein S6	2	2
TTHERM_00433700	4-hydroxybenzoate synthetase (chorismate lyase) protein, putative	4	4
TTHERM_00926990	endoribonuclease L-PSP protein	3	3
TTHERM_00579320	glycogen synthase kinase-3	5	5
TTHERM_00644650	START domain protein	3	3
TTHERM_00312650	hypothetical protein	5	5
TTHERM_00459289	diacylglycerol kinase	2	2
TTHERM_00427420	hypothetical protein	3	3
TTHERM_00558030	hypothetical protein	3	3
TTHERM_00218660	EF hand protein	5	4
TTHERM_00689970	pleckstrin 2 pleckstrin-like (PH) domain protein	4	4
TTHERM_00375010	AMP-binding enzyme family protein	4	4
TTHERM_00865250	peptidyl-prolyl cis-trans isomerase	3	3
TTHERM_00318790	hypothetical protein	3	3
TTHERM_00405530	NAD-dependent aldehyde dehydrogenase family protein	4	4
TTHERM_00705050	transcription factor BTF3a	4	2
TTHERM_00522630	40S ribosomal protein S0	3	3
TTHERM_00326908	hypothetical protein	3	3
TTHERM_00784430	F-actin-capping protein subunit beta	3	3
TTHERM_00219140	hypothetical protein	3	3
TTHERM_00773470	FHA domain protein	3	3
TTHERM_00762990	PhoD-like phosphatase	5	4
TTHERM_00717840	C8orf37-like protein, putative	2	2
TTHERM_00312220	cytosolic Fe-S cluster assembly factor nubp1 protein	2	2
TTHERM_00927250	oxidoreductase, short chain dehydrogenase/reductase family protein	4	3
TTHERM_00850570	ABC transporter family protein	3	3
TTHERM_00158040	Ran-binding protein 2, Ran-binding domain protein	3	2
TTHERM_01298540	hypothetical protein	3	3
TTHERM_00594350	immobilization antigen	1	1
TTHERM_00857920	LITAF-like zinc ribbon domain protein	2	2
TTHERM_00069400	NPL4 family protein	4	4
TTHERM_00155350	vacuolar protein sorting-associated protein	2	2
TTHERM_00242188	hypothetical protein	4	4
TTHERM_00313030	WD domain, G-beta repeat protein	5	5
TTHERM_000578529	TRP protein for ciliary function protein	4	4
TTHERM_01179900	hypothetical protein	3	3
TTHERM_00047690	parkin co-regulated protein	3	3
TTHERM_00196650	calpain family cysteine protease	2	2
TTHERM_00239080	SNF7 family protein	4	3
TTHERM_00047630	vacuolar protein sorting-associated protein	3	3
TTHERM_00551120	Cdc14 phosphatase-binding protein amine-terminal protein	3	3
TTHERM_00497820	adenylate/guanylate cyclase domain protein	4	2
TTHERM_00279750	ADP-ribosylation factor(Arf)/Arf-like (Arl) small GTPase family protein	5	4
TTHERM_00317440	acyl carrier reductase	6	5
TTHERM_00564110	hypothetical protein	3	3
TTHERM_00591660	importin-beta amine-terminal domain protein	2	2
TTHERM_00024240	Hsp90 ATPase activator, amine-terminal protein	3	3
TTHERM_00197710	hypothetical protein	3	3
TTHERM_01289160	COP9 signalosome complex subunit 3, putative	4	4
TTHERM_00947560	Fz domain protein	3	2
TTHERM_00219050	peptide methionine sulfoxide reductase msrA	3	3
TTHERM_00713100	hypothetical protein	3	3
TTHERM_00016060	short chain dehydrogenase reductase family protein, putative	1	1
TTHERM_000295989	enhancer of yellow 2 transcription factor-like protein	3	3
TTHERM_00951720	UDP-sugar pyrophospharylase, putative	2	1
TTHERM_000218829	saccharopine dehydrogenase	3	3
TTHERM_00535740	phosphate carrier protein	3	3
TTHERM_01054280	bardet-biedl syndrome 4 protein	3	3
TTHERM_01021920	hypothetical protein	3	3
TTHERM_01014750	chaperone protein DnaK	3	3
TTHERM_01151600	40S ribosomal protein S8-2	4	4
TTHERM_00753340	hypothetical protein	5	3
TTHERM_00444510	ribosomal protein L19	2	2
TTHERM_00630050	cyclic nucleotide-binding domain protein	2	2
TTHERM_00346410	nucleoside diphosphate kinase	6	1
TTHERM_01289190	hypothetical protein	3	3
TTHERM_00841220	hypothetical protein	3	3
TTHERM_00079720	SNF7 family protein	2	2
TTHERM_00660330	hypothetical protein	2	2
TTHERM_00418090	transmembrane protein, putative	3	3
TTHERM_01085680	oxidoreductase, short chain dehydrogenase/reductase family protein	3	3
TTHERM_00658830	hypothetical protein	4	3
TTHERM_00189020	hypothetical protein	4	4
TTHERM_00079090	IBR domain protein	3	3
TTHERM_00028530	zinc-binding dehydrogenase family oxidoreductase	2	2
TTHERM_00444870	caltractin ICL1d	4	3
TTHERM_00227210	UMP-CMP kinase	7	2
TTHERM_00675680	ankyrin domain protein	4	4
TTHERM_00448670	hypothetical protein	3	3
TTHERM_00683360	tyrosine/nicotianamine aminotransferase	2	2
TTHERM_00502310	hypothetical protein	3	3
TTHERM_00522520	kelch motif protein	3	3
TTHERM_00274500	aldo/keto reductase family oxidoreductase	2	1
TTHERM_00548130	peptidyl-prolyl cis-trans isomerase, cyclophilin-type protein	3	3
TTHERM_00492360	hypothetical protein	3	3
TTHERM_00389800	SNF7 family protein	2	2
TTHERM_01114140	hypothetical protein	4	4
TTHERM_00564240	tyrosine phosphatase	3	3
TTHERM_00827060	hypothetical protein	2	2
TTHERM_00853050	hypothetical protein	5	5
TTHERM_00794530	purine nucleoside phosphorylase	2	2
TTHERM_00443109	hypothetical protein	3	3
TTHERM_00243720	histidine phosphatase family (branch protein 1)	5	5
TTHERM_00532030	protein farnesyltransferase/geranylgeranyltransferase type-1 subunit alpha	2	2
TTHERM_00313630	kinesin motor catalytic domain protein	5	5
TTHERM_001108479	nuclear transport factor 2	2	2
TTHERM_00074280	ARF-like 2-binding protein BART protein	2	2
TTHERM_00249860	arrestin	4	3
TTHERM_00848090	eukaryotic translation initiation factor 2 alpha subunit	3	3
TTHERM_000047248	hypothetical protein	3	3
TTHERM_00632890	kinesin-associated protein	3	3
TTHERM_00812980	hypothetical protein	1	1
TTHERM_00670660	Serine/Threonine kinase domain protein	2	2
TTHERM_00648960	hypothetical protein	2	2
TTHERM_00633240	hypothetical protein	3	2
TTHERM_00431330	tyrosine phosphatase, putative	3	3
TTHERM_001001223	PLP-dependent L-allo-threonine aldolase	3	3
TTHERM_00107210	pyrroline-5-carboxylate reductase	2	2
TTHERM_00467890	outer dense fiber protein	4	4
TTHERM_00006270	WD domain, G-beta repeat protein	4	4
TTHERM_00145930	SIS domain protein	2	2
TTHERM_000312878	leucine carboxyl methyltransferase	4	4
TTHERM_00322830	hypothetical protein	3	3
TTHERM_00506910	piwi-like Twi9p protein	4	1
TTHERM_00850590	hypothetical protein	3	3
TTHERM_000050608	hypothetical protein	2	2
TTHERM_00558350	hypothetical protein	1	1
TTHERM_00649400	transmembrane protein, putative	3	3
TTHERM_00575610	hypothetical protein	2	2
TTHERM_00784680	hypothetical protein	3	3
TTHERM_00673410	IQ calmodulin-binding motif protein	3	3
TTHERM_00146410	elongation factor Tu protein	3	3
TTHERM_00997710	hypothetical protein	4	3
TTHERM_00286790	Serine/Threonine kinase domain protein	3	3
TTHERM_00145090	zinc-binding dehydrogenase family oxidoreductase	3	3
TTHERM_00130010	hypothetical protein	3	3
TTHERM_00427570	hypothetical protein	3	3
TTHERM_00842720	hypothetical protein	3	3
TTHERM_00316530	proteasome subunit beta type protein	1	1
TTHERM_00112800	serine/threonine protein phosphatase 2A	2	2
TTHERM_00765390	kinase domain protein	2	2
TTHERM_00732850	hypothetical protein	2	2
TTHERM_01169380	hypothetical protein	4	3
TTHERM_00285620	NAC domain protein	2	2
TTHERM_00725920	GAF domain protein	2	2
TTHERM_00158240	hypothetical protein	3	3
TTHERM_00579200	cyclic nucleotide-binding domain protein	3	3
TTHERM_00455660	hypothetical protein	2	2
TTHERM_00149300	40S ribosomal protein S4	3	3
TTHERM_00074260	hypothetical protein	2	2
TTHERM_00249650	cell surface immobilization antigen	2	2
TTHERM_00418100	P28 protein	3	3
TTHERM_00492730	ribulose-phosphate 3-epimerase	2	2
TTHERM_00685980	hypothetical protein	2	2
TTHERM_01014800	hypothetical protein	3	3
TTHERM_00145080	zinc-binding dehydrogenase family oxidoreductase	4	3
TTHERM_000444539	alpha/beta fold hydrolase	3	3
TTHERM_00537380	transmembrane protein, putative	3	3
TTHERM_00691560	hypothetical protein	3	3
TTHERM_00675710	cation channel family protein	3	3
TTHERM_00448720	hypothetical protein	3	3
TTHERM_00196300	hypothetical protein	2	2
TTHERM_00189170	histone H4	3	3
TTHERM_00471920	ubiquitin carboxyl-terminal hydrolase	2	2
TTHERM_00723460	hypothetical protein	3	3
TTHERM_000470563	EF-hand protein	1	1
TTHERM_00641170	hypothetical protein	4	4
TTHERM_00805860	hypothetical protein	4	4
TTHERM_00266390	40S ribosomal protein S15	2	2
TTHERM_00047600	WD40 domain protein	3	3
TTHERM_00637150	cyclic nucleotide-binding domain protein	3	3
TTHERM_00059380	phosphomannomutase	2	2
TTHERM_00046480	phosphopyruvate hydratase	4	4
TTHERM_00666560	proteasome subunit alpha type protein	3	3
TTHERM_00326830	alpha/beta fold hydrolase	3	3
TTHERM_00338410	hypothetical protein	2	2
TTHERM_00486810	inosine-5'-monophosphate dehydrogenase	2	2
TTHERM_00411500	hypothetical protein	2	2
TTHERM_00406600	ARP2/3 complex ARPC3, 21 kDa subunit	2	2
TTHERM_00526990	SIR2 family histone deacetylase, putative	2	2
TTHERM_00809380	plant dual-specificity MAP kinase kinase family domain protein	2	1
TTHERM_00191860	diphthine-ammonia ligase	3	3
TTHERM_00134940	60S ribosomal protein L23a	2	2
TTHERM_00195980	selT/selW/selH selenoprotein domain protein	2	2
TTHERM_00467930	cyclic nucleotide-binding domain protein	3	3
TTHERM_00784530	Rab-family small GTPase	2	2
TTHERM_00193660	vacuolar ATP synthase subunit E	4	3
TTHERM_00433840	EF-hand protein	1	1
TTHERM_00857810	ARP2/3 complex 20 kDa subunit (ARPC4)	2	2
TTHERM_00300360	insulysin, insulin-degrading enzyme	2	2
TTHERM_00487140	60S ribosomal protein L28	3	2
TTHERM_000312369	hypothetical protein	2	2
TTHERM_00532150	hypothetical protein	3	3
TTHERM_00594370	immobilization antigen	1	1
TTHERM_00197990	transmembrane protein, putative	2	2
TTHERM_00349060	hypothetical protein	2	2
TTHERM_00339700	hypothetical protein	2	2
TTHERM_000152219	hypothetical protein	4	3
TTHERM_00047480	40S ribosomal protein S3a	4	4
TTHERM_00522250	hypothetical protein	2	2
TTHERM_00326820	alpha/beta hydrolase family protein	2	2
TTHERM_01310150	ser/thr phosphatase family protein	2	2
TTHERM_00302040	insulysin, insulin-degrading enzyme	3	3
TTHERM_00338330	hypothetical protein	3	2
TTHERM_00188860	26S proteasome non-ATPase regulatory subunit 9, putative	3	3
TTHERM_00684730	mannose-6-phosphate isomerase	3	3
TTHERM_00624570	hypothetical protein	2	2
TTHERM_00578640	60S ribosomal protein L13	5	4
TTHERM_00031790	ABC-2 family transporter protein	2	2
TTHERM_00857980	LITAF-like zinc ribbon domain protein	2	2
TTHERM_00941580	PfpI family intracellular protease	2	2
TTHERM_00283840	endonuclease V family protein	2	2
TTHERM_00726330	hypothetical protein	2	2
TTHERM_00112530	hypothetical protein	2	2
TTHERM_00171630	riboflavin kinase/FAD synthetase family protein	2	2
TTHERM_00716270	scavenger mRNA decapping enzyme carboxy-term-binding protein	2	2
TTHERM_01124000	vacuolar protein sorting-associated protein 26 containing protein	2	2
TTHERM_00068170	25 kDa calcium-binding protein	2	2
TTHERM_00263330	kinesin motor catalytic domain protein	4	1
TTHERM_00502170	PH-GRAM-WBP2 domain protein, putative	2	2
TTHERM_01142730	60S ribosomal protein L9	2	2
TTHERM_00052400	cystathionine beta-lyase/cystathionine gamma-synthase	3	2
TTHERM_00047700	ubiquitin carboxyl-terminal hydrolase	2	2
TTHERM_00077720	Serine/Threonine kinase domain protein	3	3
TTHERM_000079459	papain family cysteine protease	3	3
TTHERM_00052460	V-type proton ATPase subunit G	5	3
TTHERM_00467760	Rab-family small GTPase	1	1
TTHERM_00037460	autophagy protein Atg8 ubiquitin-like protein	2	2
TTHERM_00389970	hypothetical protein	2	2
TTHERM_00913400	tubulin-tyrosine ligase family protein	3	3
TTHERM_00525120	hypothetical protein	2	2
TTHERM_000691151	ubiquitin carboxyl-terminal hydrolase family protein	2	2
TTHERM_00105320	vacuolar ATP synthase subunit C	2	2
TTHERM_00716040	transmembrane protein, putative	2	2
TTHERM_00721560	transmembrane protein, putative	1	1
TTHERM_00463010	glutathione S-transferase, amine-terminal domain protein	4	4
TTHERM_00338200	aldo/keto reductase family oxidoreductase	1	1
TTHERM_01050700	kinase domain protein	2	2
TTHERM_01050690	proteasome subunit alpha type protein	2	2
TTHERM_00641240	2,3-bisphosphoglycerate-dependent phosphoglycerate mutase	3	3
TTHERM_00622950	Serine/Threonine kinase domain protein	2	2
TTHERM_00780520	JmjC domain protein	2	2
TTHERM_00030190	cytoplasmic and cytosolic malate dehydrogenase family protein	2	2
TTHERM_000522989	hypothetical protein	3	3
TTHERM_00755930	transmembrane protein, putative	2	2
TTHERM_00102730	2-aminoethylphosphonate-pyruvate transaminase	3	3
TTHERM_00046970	CS domain protein	2	2
TTHERM_00370910	ARF-like 2-binding protein BART protein	2	2
TTHERM_00537400	hypothetical protein	2	2
TTHERM_00732650	hypothetical protein	2	2
TTHERM_00418290	class V aminotransferase	3	3
TTHERM_00661740	hypothetical protein	2	2
TTHERM_00283720	hypothetical protein	2	2
TTHERM_00241970	cytokine-induced anti-apoptosis inhibitor 1, Fe-S biogenesis protein	2	2
TTHERM_00486780	amidinotransferase	2	2
TTHERM_00655280	hypothetical protein	3	3
TTHERM_00225860	C2 domain protein	3	2
TTHERM_01006540	WD domain, G-beta repeat protein	3	3
TTHERM_00827130	VTA1-like protein	2	2
TTHERM_00148800	tubulin-binding cofactor A family protein	2	2
TTHERM_00191290	hypothetical protein	3	3
TTHERM_00122290	TCP-1 (CTT or eukaryotic type II) chaperonin family, alpha subunit	2	2
TTHERM_00047580	uroporphyrinogen decarboxylase	2	2
TTHERM_00933200	hypothetical protein	2	2
TTHERM_00470660	hypothetical protein	2	2
TTHERM_01054340	regulator of chromosome condensation (RCC1) protein	3	3
TTHERM_00622930	Serine/Threonine kinase domain protein	2	1
TTHERM_00059110	hypothetical protein	1	1
TTHERM_00053810	hypothetical protein	1	1
TTHERM_00316630	phospholipid-translocating P-type ATPase, flippase family protein	3	3
TTHERM_00780650	hypothetical protein	2	2
TTHERM_00038830	SNF7 family protein	1	1
TTHERM_01194630	cyclic nucleotide-binding domain protein	3	2
TTHERM_00334520	small guanosine triphosphatase family Ras family protein	2	2
TTHERM_01071490	Serine/Threonine kinase domain protein	3	3
TTHERM_00624300	hypothetical protein	1	1
TTHERM_00446390	ADP-ribosylation factor(Arf)/Arf-like (Arl) small GTPase family protein	2	2
TTHERM_00492710	hypothetical protein	2	2
TTHERM_00263440	Tat-interacting protein TIP30, putative	2	2
TTHERM_00145890	calcineurin Ca2+binding regulatory subunit CnaB	2	2
TTHERM_00577240	50S ribosomal protein L1P	3	3
TTHERM_00716240	60S ribosomal protein L2/L8	2	2
TTHERM_00279880	AdoMet-dependent proline di-methyltransferase	2	2
TTHERM_00056140	glutamylglutaminyl-tRNA synthetase protein	2	2
TTHERM_000475049	ubiquitin carboxy-terminal hydrolase	3	3
TTHERM_00658850	ENTH domain protein	1	1
TTHERM_000186039	ARP2/3 complex 16 kDa subunit (p16-Arc)	2	2
TTHERM_00578830	tryparedoxin protein, putative	3	2
TTHERM_00630480	hypothetical protein	2	2
TTHERM_00471060	SGS domain protein	2	2
TTHERM_00486110	transmembrane protein, putative	2	1
TTHERM_00502480	EF hand protein	2	2
TTHERM_00661660	glutathione S-transferase, amine-terminal domain protein	2	2
TTHERM_00711800	hypothetical protein	2	2
TTHERM_00112820	hypothetical protein	1	1
TTHERM_00621160	hypothetical protein	2	2
TTHERM_01016220	importin subunit alpha	2	2
TTHERM_00691610	tubulin folding cofactor B	2	2
TTHERM_00145390	kinase domain protein	3	3
TTHERM_00151060	hypothetical protein	3	3
TTHERM_00292170	eukaryotic peptide chain release factor subunit 1	2	2
TTHERM_001015949	arrestin	2	2
TTHERM_00340040	M20/M25/M40 family peptidase	1	1
TTHERM_00408760	ubiquitin carboxyl-terminal hydrolase	1	1
TTHERM_01435690	transporter particle (TRAPP) protein	1	1
TTHERM_001106138	prefoldin	2	2
TTHERM_00155370	leishmanolysin peptidase	2	2
TTHERM_01151500	40S ribosomal protein S3	3	3
TTHERM_00449130	sperm-tail PG-rich repeat protein	2	2
TTHERM_00497960	TCP-1 (CTT or eukaryotic type II) chaperonin family, eta subunit	2	2
TTHERM_00721760	ubiquitin carboxy-terminal hydrolase	2	2
TTHERM_00637510	chymotrypsin S1 family protein	1	1
TTHERM_00683370	EF hand protein, putative	2	2
TTHERM_00691440	kelch motif protein	2	2
TTHERM_00894420	hypothetical protein	2	2
TTHERM_00655470	hypothetical protein	2	2
TTHERM_00133700	calponin-like domain protein	2	2
TTHERM_00543610	hypothetical protein	1	1
TTHERM_00947370	hypothetical protein	2	2
TTHERM_00266668	tubulin/FtsZ family, GTPase domain protein	2	2
TTHERM_00837840	C2 domain protein	3	3
TTHERM_00522490	autophagy protein Atg8 ubiquitin-like protein	2	2
TTHERM_00079600	papain family cysteine protease	3	2
TTHERM_00125130	hypothetical protein	3	3
TTHERM_00689850	caltractin	1	1
TTHERM_00899400	hypothetical protein	2	2
TTHERM_01108710	ankyrin domain protein	2	2
TTHERM_00438870	Serine/Threonine kinase domain protein	1	1
TTHERM_00535530	hypothetical protein	3	2
TTHERM_00437270	hypothetical protein	2	2
TTHERM_00389900	linear amide C-N hydrolase, choloylglycine hydrolase family protein	2	2
TTHERM_00485800	dynein light chain tctex-type 1 protein	2	2
TTHERM_000848129	hypothetical protein	2	1
TTHERM_00494240	hypothetical protein	3	3
TTHERM_00316030	hypothetical protein	2	2
TTHERM_00239150	carbon-nitrogen family hydrolase	2	2
TTHERM_01012080	transmembrane protein, putative	1	1
TTHERM_00780530	casein kinase II beta chain, putative	2	1
TTHERM_00716020	uridine kinase	2	2
TTHERM_00951920	chitinase-like protein cluster protein	2	2
TTHERM_00833850	diphthine synthase	2	2
TTHERM_00849230	poly (ADP-ribose) glycohydrolase	2	2
TTHERM_00841230	cyclic nucleotide-binding domain protein	1	1
TTHERM_00599780	transmembrane protein, putative	1	1
TTHERM_00059240	cell division cycle-like protein, putative	2	2
TTHERM_00289220	thioredoxin family protein	2	2
TTHERM_00717780	cyclin-dependent kinase-like Serine/Threonine kinase family protein	2	1
TTHERM_00537220	transmembrane amino acid transporter protein	2	2
TTHERM_00028740	ribosomal protein L11, amine-terminal domain protein	2	2
TTHERM_00047710	C2 domain protein	2	2
TTHERM_00706300	ribosomal protein S9	2	2
TTHERM_01030010	Serine/Threonine kinase domain protein	2	2
TTHERM_00051730	RNA recognition motif protein	1	1
TTHERM_000703409	UBX domain protein	1	1
TTHERM_00784630	flagellar associated protein	3	3
TTHERM_00697280	hypothetical protein	2	2
TTHERM_00171860	protein kinase	3	1
TTHERM_00420790	EF-hand pair protein	2	2
TTHERM_00758880	kinesin motor catalytic domain protein	2	2
TTHERM_00455550	hypothetical protein	2	2
TTHERM_00446250	hypothetical protein	2	2
TTHERM_00279700	hypothetical protein	1	1
TTHERM_01048060	cyclic nucleotide-binding domain protein	2	2
TTHERM_00001420	von willebrand factor type A (vWA) domain was originally protein	2	2
TTHERM_00052560	hypothetical protein	2	2
TTHERM_000758979	transmembrane protein, putative	1	1
TTHERM_01251190	cell surface immobilization antigen	1	1
TTHERM_00155600	hypothetical protein	1	1
TTHERM_00582060	erythronate-4-phosphate dehydrogenase	2	2
TTHERM_00840180	hypothetical protein	1	1
TTHERM_01658030	elongin C, putative	2	2
TTHERM_01109770	40S ribosomal protein S11, putative	1	1
TTHERM_00094220	scramblase	2	2
TTHERM_00727830	adenosine/AMP deaminase	3	3
TTHERM_00389850	cytidine deaminase	2	2
TTHERM_00466090	peptidyl-prolyl cis-trans isomerase, cyclophilin-type protein	2	2
TTHERM_00585480	protein phosphatase 2C containing protein	2	1
TTHERM_00852850	Rab-family small GTPase	1	1
TTHERM_00731410	hypothetical protein	1	1
TTHERM_00969620	hypothetical protein	3	3
TTHERM_00105640	ser thr protein phosphatase family protein, putative	1	1
TTHERM_00637540	hypothetical protein	1	1
TTHERM_01129680	small guanosine triphosphatase family Ras-related in brain (Rab) family protein	2	2
TTHERM_00649410	hypothetical protein	1	1
TTHERM_00037060	TCP-1 (CTT or eukaryotic type II) chaperonin family, theta subunit	2	2
TTHERM_00384910	basal body centrin protein	1	1
TTHERM_00147630	WD domain, G-beta repeat protein	1	1
TTHERM_00355550	extracellular response kinase	3	3
TTHERM_00148940	hypothetical protein	2	2
TTHERM_00578890	hypothetical protein	1	1
TTHERM_00852900	hypothetical protein	2	2
TTHERM_00821870	V-type ATPase, D subunit	2	2
TTHERM_00647150	GAF domain protein	1	1
TTHERM_00548140	karyopherin, putative	2	2
TTHERM_00382350	60S ribosomal protein L26	1	1
TTHERM_01077010	hypothetical protein	3	3
TTHERM_00334510	protein prenyltransferase alpha subunit repeat protein	1	1
TTHERM_00149340	TCP-1 (CTT or eukaryotic type II) chaperonin family, beta subunit	2	2
TTHERM_00197740	hypothetical protein	1	1
TTHERM_00012980	autophagocytosis associated protein, active-site protein	1	1
TTHERM_00582310	hypothetical protein	1	1
TTHERM_000661719	hypothetical protein	3	2
TTHERM_00885870	calpain family cysteine protease	2	2
TTHERM_00780480	ankyrin repeat protein	1	1
TTHERM_00185750	Serine/Threonine kinase domain protein	2	2
TTHERM_00191000	IQ calmodulin-binding motif protein	1	1
TTHERM_00835350	ubiquitin-like Rad60 SUMO-like protein	2	2
TTHERM_00499460	hypothetical protein	1	1
TTHERM_00024460	hypothetical protein	2	2
TTHERM_00837950	60S acidic ribosomal protein	2	2
TTHERM_00379000	hypothetical protein	1	1
TTHERM_00450960	hypothetical protein	1	1
TTHERM_00691940	dual-specificity kinase domain protein	1	1
TTHERM_00079640	papain family cysteine protease	1	1
TTHERM_00535260	succinyl-CoA ligase [GDP-forming] subunit beta	1	1
TTHERM_00138400	amidohydrolase	2	2
TTHERM_00461790	Serine/Threonine kinase domain protein	1	1
TTHERM_001161009	GCN5-related N-acetyltransferase	1	1
TTHERM_00624710	EF hand protein	2	2
TTHERM_00389860	XIAP-associated factor 1	1	1
TTHERM_00268210	hypothetical protein	2	2
TTHERM_00516380	carboxy-terminal crystallin fold protein 7p, putative	1	1
TTHERM_00310470	actin	1	1
TTHERM_00724690	hypothetical protein	2	2
TTHERM_00051890	calpain family cysteine protease	1	1
TTHERM_00125620	3',5'-cyclic-nucleotide phosphodiesterase	2	2
TTHERM_00784640	transmembrane protein, putative	1	1
TTHERM_00836690	M16 family peptidase, putative	1	1
TTHERM_00138370	ubiquitin-like modifier-activating enzyme	3	3
TTHERM_01085550	small guanosine triphosphatase family Ras family protein	2	2
TTHERM_00391430	MORN motif protein	1	1
TTHERM_00355780	alpha-tubulin N-acetyltransferase	1	1
TTHERM_000113219	F-actin capping protein alpha subunit	1	1
TTHERM_00343410	IQ calmodulin-binding motif protein	1	1
TTHERM_00298561	transmembrane protein, putative	2	2
TTHERM_00474910	hypothetical protein	1	1
TTHERM_00125210	hypothetical protein	2	2
TTHERM_00899460	peroxisomal 3-ketoacyl-CoA thiolase B	1	1
TTHERM_00013110	importin-beta amine-terminal domain protein	1	1
TTHERM_00485760	lanthionine synthetase C-like protein	1	1
TTHERM_00794640	kinesin motor catalytic domain protein	2	2
TTHERM_00442770	CGMP-dependent kinase 5-1	1	1
TTHERM_01344690	pseudouridine-5'-phosphate glycosidase	2	2
TTHERM_00354820	VHS/GAT domain protein, putative	1	1
TTHERM_00637010	hypothetical protein	1	1
TTHERM_00370650	tetratricopeptide repeat protein	1	1
TTHERM_00185500	dual specificity phosphatase domain protein	1	1
TTHERM_00655920	hypothetical protein	1	1
TTHERM_000161297	secreted protein acidic and rich in cysteine Ca-binding region protein	1	1
TTHERM_00372410	zinc-binding dehydrogenase family oxidoreductase	1	1
TTHERM_00260670	transmembrane protein, putative	1	1
TTHERM_00558600	thioredoxin domain protein	1	1
TTHERM_00856500	plant dual-specificity MAP kinase kinase family domain protein	1	1
TTHERM_00242040	class I glutamine amidotransferase domain protein	1	1
TTHERM_00185910	hypothetical protein	2	2
TTHERM_00711980	small guanosine triphosphatase family (GTPase)-like Ras family protein	1	1
TTHERM_00363210	ADP/ATP transporter on adenylate translocase	1	1
TTHERM_00151360	TLD protein	1	1
TTHERM_00267910	Ras-related C3 botulinum toxin substrate 1 (Rho family, small GTP-binding Rac1)-like protein	2	2
TTHERM_01609730	hypothetical protein	1	1
TTHERM_00825230	ubiquitin carboxyl-terminal hydrolase	1	1
TTHERM_00538860	MIR domain protein	2	2
TTHERM_00599820	kinase domain protein	2	2
TTHERM_00471370	hypothetical protein	2	2
TTHERM_01146030	catalase heme-binding enzyme	2	2
TTHERM_00697490	60S ribosomal protein L14	2	2
TTHERM_00191680	kinase domain protein	1	1
TTHERM_00101390	hypothetical protein	1	1
TTHERM_00691900	EF hand protein	1	1
TTHERM_00194370	cation channel family protein	2	2
TTHERM_00361740	kinase domain protein	1	1
TTHERM_00263220	protein kinase	2	2
TTHERM_00213560	Serine/Threonine kinase domain protein	1	1
TTHERM_00455490	haloacid dehalogenase-like hydrolase family protein	1	1
TTHERM_00193740	40S ribosomal protein S2, putative	2	2
TTHERM_00194400	hypothetical protein	1	1
TTHERM_00024150	hypothetical protein	2	2
TTHERM_01261780	calpain family cysteine protease	1	1
TTHERM_00420220	cyclin-dependent kinase-like Serine/Threonine kinase family protein	1	1
TTHERM_00096680	hypothetical protein	1	1
TTHERM_00716350	hypothetical protein	2	2
TTHERM_00391300	chaperone protein DnaJ	1	1
TTHERM_00348760	hypothetical protein	1	1
TTHERM_000522689	SAM-dependent RNA methyltransferase, putative	2	2
TTHERM_00151190	E3 ubiquitin-protein ligase MYCBP2, putative	1	1
TTHERM_00160840	hypothetical protein	1	1
TTHERM_01339580	hyaluronan/mRNA-binding family protein	2	2
TTHERM_00051780	plant dual-specificity MAP kinase kinase family domain protein	2	2
TTHERM_00559750	CAP-gly domain protein	1	1
TTHERM_00664030	thioredoxin domain protein	1	1
TTHERM_00931930	hypothetical protein	1	1
TTHERM_00941540	small GTPase family Rab protein	2	2
TTHERM_00239290	TCP-1 (CTT or eukaryotic type II) chaperonin family, gamma subunit	1	1
TTHERM_00245470	hypothetical protein	1	1
TTHERM_00760310	papain family cysteine protease	1	1
TTHERM_00500850	hypothetical protein	2	2
TTHERM_00653940	JAB1/Mov34/MPN/PAD-1 ubiquitin protease	2	2
TTHERM_00444490	C2 domain protein, putative	1	1
TTHERM_00118630	serine/threonine-protein phosphatase 2A activator 2	1	1
TTHERM_00086700	MORN motif protein	1	1
TTHERM_00353460	peptidase M1 family aminopeptidase	1	1
TTHERM_00316290	hypothetical protein	1	1
TTHERM_00420030	phosphoenolpyruvate carboxykinase [ATP] protein	2	2
TTHERM_00037640	hydrogenosomal ATP/ADP carrier protein	2	2
TTHERM_00666650	cyclic nucleotide-binding domain protein	1	1
TTHERM_00729210	serine/threonine phosphatase 2C	1	1
TTHERM_00469110	protein phosphatase 2c	1	1
TTHERM_00577350	ADP-ribosylation factor(Arf)/Arf-like (ARL) small GTPase family protein	1	1
TTHERM_000338239	60S ribosomal protein L18	1	1
TTHERM_00703490	adaptin amine-terminal region protein	1	1
TTHERM_00630010	phospholipid hydroperoxide glutathione peroxidase	2	2
TTHERM_00522840	cyclic nucleotide-binding domain protein	2	2
TTHERM_00672230	kinase domain protein	2	2
TTHERM_00286770	cyclin-dependent kinase-like Serine/Threonine kinase family protein	1	1
TTHERM_00649109	EF-hand protein	3	2
TTHERM_00149630	60S ribosomal protein L34	1	1
TTHERM_001276421	3'-5' exonuclease family protein	1	1
TTHERM_00227270	60S ribosomal protein L22, putative	1	1
TTHERM_00700910	tetratricopeptide repeat protein	2	1
TTHERM_00035550	Serine/Threonine kinase domain protein	1	1
TTHERM_00409100	hypothetical protein	1	1
TTHERM_01050620	autophagocytosis associated protein Atg0, amine-terminal domain protein	2	2
TTHERM_00355130	ubiquitin fusion degradation protein	1	1
TTHERM_00690000	hypothetical protein	2	2
TTHERM_00355520	copper homeostasis protein CutC	1	1
TTHERM_00992760	40S ribosomal protein S20	1	1
TTHERM_00304210	hypothetical protein	1	1
TTHERM_00560000	cysteinyl-tRNA synthetase protein	1	1
TTHERM_00329890	cell surface immobilization antigen	1	1
TTHERM_00498150	AAA domain protein	1	1
TTHERM_01080400	dioxygenase domain protein	1	1
TTHERM_00502380	peptidase M16 inactive domain protein	1	1
TTHERM_00445940	adenosine/AMP deaminase	1	1
TTHERM_000343609	Serine/Threonine kinase domain protein	1	1
TTHERM_00052000	hypothetical protein	1	1
TTHERM_00467790	small guanosine triphosphatase family Ras family protein	1	1
TTHERM_00219120	Serine/Threonine kinase domain protein	1	1
TTHERM_00726110	protein kinase	1	1
TTHERM_00532190	S-phase kinase-associated protein, putative	1	1
TTHERM_00809400	NAD-dependent succinate-semialdehyde dehydrogenase	1	1
TTHERM_00533910	hypothetical protein	1	1
TTHERM_00411710	dual specificity protein phosphatase, putative	1	1
TTHERM_00136389	ankyrin domain protein	1	1
TTHERM_00442610	IBR domain protein	1	1
TTHERM_00390060	Serine/Threonine kinase domain protein	1	1
TTHERM_00194150	Sir2 family transcriptional regulator	2	2
TTHERM_00711900	nucleotide-sugar transporter	1	1
TTHERM_00666640	3-hydroxyacyl-CoA dehydrogenase	2	2
TTHERM_00569060	adenylyl cyclase-associated protein	1	1
TTHERM_00377400	hypothetical protein	1	1
TTHERM_00876990	Vid27 cytoplasmic protein	1	1
TTHERM_01344720	ankyrin domain protein	1	1
TTHERM_00158190	ARF GTPase activator	1	1
TTHERM_01108570	kinesin motor catalytic domain protein	1	1
TTHERM_00476640	60S ribosomal protein L24	1	1
TTHERM_00571650	hypothetical protein	2	2
TTHERM_01193620	hypothetical protein	1	1
TTHERM_00469230	cyclin-dependent kinase-like Serine/Threonine kinase family protein	1	1
TTHERM_01644000	kinase domain protein	1	1
TTHERM_01099010	glutathione peroxidase	1	1
TTHERM_00859280	kinesin motor catalytic domain protein	1	1
TTHERM_00486570	AmmeMemoRadiSam system protein B	1	1
TTHERM_00079900	small guanosine triphosphatase family (GTPase)-like Ras family protein	1	1
TTHERM_00581990	Trk system potassium uptake protein TrkA, amine-terminal domain protein	1	1
TTHERM_00387060	hypothetical protein	1	1
TTHERM_00112640	PX-SNX-like domain protein	1	1
TTHERM_01049200	glutamate/leucine/phenylalanine/valine dehydrogenase	1	1
TTHERM_01093510	Scd6-like-Sm domain protein	1	1
TTHERM_00144940	cyclin-dependent kinase-like Serine/Threonine kinase family protein	2	1
TTHERM_00600130	hypothetical protein	1	1
TTHERM_00459390	CTP synthase	1	1
TTHERM_01013330	S-phase kinase-associated protein 1A	1	1
TTHERM_00304350	YbaK/prolyl-tRNA synthetase associated domain protein	1	1
TTHERM_00434070	ribosomal protein S9 component of cytosolic 80S ribosome and 40S small subunit	2	2
TTHERM_00219370	adaptin amine-terminal region family protein	1	1
TTHERM_000653758	SCP-like extracellular protein	1	1
TTHERM_00035180	acetoacetate decarboxylase, putative	2	2
TTHERM_000825069	LysM domain protein	2	1
TTHERM_00780700	domain found in IF2B/IF5 protein	2	2
TTHERM_00526580	DJ-1/PfpI family protein	1	1
TTHERM_01620840	tubulin	2	1
TTHERM_00715670	cyclic nucleotide-binding domain protein	1	1
TTHERM_00238950	hypothetical protein	1	1
TTHERM_00329930	protein kinase	1	1
TTHERM_01005220	glucosamine-fructose-6-phosphate aminotransferase [isomerizing] protein, putative	1	1
TTHERM_00283230	hypothetical protein	1	1
TTHERM_00592690	acyl-CoA-binding protein	2	2
TTHERM_00293380	coronin	1	1
TTHERM_00530800	vacuolar protein sorting-associated protein	1	1
TTHERM_00426310	chaperone DnaJ	1	1
TTHERM_00770690	10 kDa chaperonin	1	1
TTHERM_01020820	CAMP-dependent kinase catalytic subunit	2	1
TTHERM_00326770	transmembrane amino acid transporter protein	1	1
TTHERM_00703900	hypothetical protein	1	1
TTHERM_00161500	hypothetical protein	1	1
TTHERM_00035200	hypothetical protein	1	1
TTHERM_00052430	pseudouridine synthase and archaeosine transglycosylase domain protein	1	1
TTHERM_01079210	Rab-family small GTPase	1	1
TTHERM_00804770	hypothetical protein	1	1
TTHERM_00803610	3-demethylubiquinone-9 3-methyltransferase	1	1
TTHERM_00191180	hypothetical protein	1	1
TTHERM_00655290	EF hand protein	1	1
TTHERM_000633271	kinase domain protein	1	1
TTHERM_00497310	transmembrane protein, putative	2	2
TTHERM_00670450	ligand-effect modulator 3 LEM3 family protein	1	1
TTHERM_00310900	metal-dependent phosphohydrolase	1	1
TTHERM_00865380	cyclic nucleotide-binding domain protein	2	2
TTHERM_00770680	calcium-activated chloride channel protein	1	1
TTHERM_00729070	hypothetical protein	1	1
TTHERM_00545860	clathrin adapter protein AP-1, mu subunit	1	1
TTHERM_00532600	ESCRT-II complex subunit	1	1
TTHERM_00723540	ZPR1 zinc-finger protein	2	2
TTHERM_01085610	hypothetical protein	1	1
TTHERM_000764090	cyclic nucleotide-binding domain protein	1	1
TTHERM_00011720	hypothetical protein	1	1
TTHERM_000442489	Ulp1 protease family, carboxy-terminal domain protein	1	1
TTHERM_00502720	transmembrane protein, putative	1	1
TTHERM_00049350	hypothetical protein	2	1
TTHERM_000823849	CRAL/TRIO domain protein	1	1
TTHERM_01012110	hypothetical protein	1	1
TTHERM_00672010	hypothetical protein	1	1
TTHERM_00486060	kinesin motor catalytic domain protein	1	1
TTHERM_00249720	E1-E2 ATPase family protein	1	1
TTHERM_00773160	peroxisomal acyl-CoA oxidase	1	1
TTHERM_00038810	hypothetical protein	1	1
TTHERM_00455280	outer dynein arm protein	1	1
TTHERM_00655560	NAD-binding domain of 6-phosphogluconate dehydrogenase family protein	1	1
TTHERM_00343630	jacalin-like lectin domain protein	1	1
TTHERM_00249870	ubiquitin elongating factor core protein	1	1
TTHERM_00074320	glycogen/starch/alpha-glucan phosphorylase	1	1
TTHERM_000334620	hypothetical protein	1	1
TTHERM_00221019	plant dual-specificity MAP kinase kinase family domain protein	1	1
TTHERM_00433470	vacuolar ATP synthase	1	1
TTHERM_00112660	FHA domain protein	1	1
TTHERM_00264690	flavin containing family amine oxidase	1	1
TTHERM_00449080	hypothetical protein	1	1
TTHERM_00019660	methyltransferase domain protein	1	1
TTHERM_000954319	tetratricopeptide repeat protein	1	1
TTHERM_00586720	transmembrane protein, putative	1	1
TTHERM_00765370	hypothetical protein	1	1
TTHERM_00515210	ferric reductase-like transmembrane component family protein	1	1
TTHERM_00577060	microtubule-associated protein EB1	1	1
TTHERM_000497639	hypothetical protein	1	1
TTHERM_01119500	transmembrane protein, putative	1	1
TTHERM_00143660	histone H2A	1	1
TTHERM_00083300	cullin family protein	1	1
TTHERM_00180930	fibronectin-binding protein A, amine-terminal protein	1	1
TTHERM_00661730	ankyrin repeat protein	1	1
TTHERM_01041920	small guanosine triphosphatase family Ras family protein	1	1
TTHERM_00420640	CRAL/TRIO domain protein	1	1
TTHERM_00657540	universal stress family protein	1	1
TTHERM_00219439	rab-GTPase-TBC domain protein	1	1
TTHERM_01169360	class V aminotransferase	1	1
TTHERM_00448660	kinase domain protein	1	1
TTHERM_00328679	alpha/beta superfamily hydrolase	1	1
TTHERM_00245180	small guanosine triphosphatase family Ras-related in brain (Rab) family protein	1	1
TTHERM_01001570	adenylate kinase	1	1
TTHERM_00046360	hypothetical protein	1	1
TTHERM_00564190	tyrosine phosphatase	1	1
TTHERM_00476670	60S ribosomal protein L18a	2	2
TTHERM_00295670	embryo-abundant protein, putative	1	1
TTHERM_00537340	IBR domain protein	1	1
TTHERM_00434000	transmembrane protein, putative	2	2
TTHERM_00312160	hypothetical protein	1	1
TTHERM_00329900	cell surface immobilization antigen SerH6, putative	1	1
TTHERM_00961930	EF hand protein	1	1
TTHERM_00419910	hypothetical protein	1	1
TTHERM_00475319	deoxyribonuclease TATDN1-like protein	1	1
TTHERM_01001430	Serine/Threonine kinase domain protein	1	1
TTHERM_000195999	hypothetical protein	1	1
TTHERM_00471530	valyl-tRNA synthetase	1	1
TTHERM_00392950	DEAD/DEAH-box helicase	1	1
TTHERM_00140890	patatin family phospholipase	2	2
TTHERM_00628410	WD domain, G-beta repeat protein	1	1
TTHERM_00218250	A C2HC-type zinc-finger protein	1	1
TTHERM_000577279	transmembrane protein, putative	1	1
TTHERM_00051770	synaptobrevin	1	1
TTHERM_00312610	tetratricopeptide repeat protein	1	1
TTHERM_00131090	hypothetical protein	1	1
TTHERM_00220950	Serine/Threonine kinase domain protein	2	2
TTHERM_01124020	modifier of rudimentary (Mod(R)) protein	1	1
TTHERM_000822063	hypothetical protein	1	1
TTHERM_00287930	hypothetical protein	1	1
TTHERM_00390000	Serine/Threonine kinase domain protein	2	1
TTHERM_00136040	C21orf59, putative	1	1
TTHERM_00501000	poly(A) polymerase, putative	1	1
TTHERM_01145010	methionine-tRNA ligase	1	1
TTHERM_00094190	transmembrane protein, putative	1	1
TTHERM_00429950	hypothetical protein	1	1
TTHERM_00283180	histone H2B.1	1	1
TTHERM_00051740	peptidyl-prolyl cis-trans isomerase, cyclophilin-type protein	1	1
TTHERM_00530600	plant dual-specificity MAP kinase kinase family domain protein	1	1
TTHERM_00151140	eukaryotic-type carbonate dehydratase	1	1
TTHERM_00822210	hypothetical protein	1	1
TTHERM_00637500	hypothetical protein	1	1
TTHERM_000690080	Serine/Threonine kinase domain protein	2	2
TTHERM_00145120	cation channel family protein	1	1
TTHERM_00238990	Ibr domain protein	1	1
TTHERM_00919550	ABC transporter family protein	1	1
TTHERM_00701160	YKT6-family R-SNARE protein	2	2
TTHERM_01093750	nuclear movement protein	1	1
TTHERM_00624840	thioredoxin	1	1
TTHERM_00823940	oxidoreductase NAD-binding domain protein	1	1
TTHERM_00705190	tRNA methyltransferase-like protein	1	1
TTHERM_00149430	small guanosine triphosphatase family Ras family protein	1	1
TTHERM_00267860	cyclin-dependent kinase-like Serine/Threonine kinase family protein	2	2
TTHERM_000253479	IQ calmodulin-binding motif protein	1	1
TTHERM_00637730	rab-GTPase-TBC domain protein	1	1
TTHERM_00134970	TCP-1 (CTT or eukaryotic type II) chaperonin family, epsilon subunit	1	1
TTHERM_00577340	WD-repeat phosphoinositide-interacting protein	1	1
TTHERM_00568020	ubiquitin carboxy-terminal hydrolase	1	1
TTHERM_00305580	hypothetical protein	1	1
TTHERM_00030260	divergent AAA domain protein	2	2
TTHERM_00787080	ligand-effect modulator 3 LEM3 family protein	1	1
TTHERM_00991590	hypothetical protein	1	1
TTHERM_00189430	Hsp90 ATPase activator	1	1
TTHERM_00697010	hypothetical protein	1	1
TTHERM_00467320	hypothetical protein	1	1
TTHERM_00713130	hypothetical protein	1	1
TTHERM_00279840	hypothetical protein	1	1
TTHERM_000016009	hypothetical protein	1	1
TTHERM_00297140	60S ribosomal protein L23	1	1
TTHERM_00554610	ubiquitin-like modifier-activating enzyme	1	1
TTHERM_00411520	zinc finger C-x8-C-x5-C-x3-H type protein	1	1
TTHERM_00530750	pyruvate dehydrogenase complex dihydrolipoamide acetyltransferase	1	1
TTHERM_00777080	hypothetical protein	1	1
TTHERM_01080610	Serine/Threonine kinase domain protein	1	1
TTHERM_00158210	proteasome subunit alpha type protein	1	1
TTHERM_00729120	EF-hand protein	1	1
TTHERM_00497020	hypothetical protein	1	1
TTHERM_00197850	arrestin	1	1
TTHERM_00334250	kelch motif protein	1	1
TTHERM_00863830	transmembrane protein, putative	1	1
TTHERM_00483650	EF hand protein	1	1
TTHERM_00499510	ubiquitin carboxy-terminal hydrolase	1	1
TTHERM_01043090	40S ribosomal protein S27	1	1
TTHERM_00314960	hypothetical protein	1	1
TTHERM_00483660	hypothetical protein	1	1
TTHERM_01128560	40S ribosomal protein S10, putative	1	1
TTHERM_000151976	Serine/Threonine kinase domain protein	2	1
TTHERM_00340060	M20/M25/M40 family peptidase	1	1
TTHERM_00043880	proteasome subunit alpha type protein	1	1
TTHERM_01108540	hypothetical protein	1	1
TTHERM_00401950	DPCD protein	1	1
TTHERM_00686150	ubiquitin-40S ribosomal protein S27a	1	1
TTHERM_00961920	hypothetical protein	1	1
TTHERM_00149110	small guanosine triphosphatase family Ras family protein	1	1
TTHERM_00443000	hypothetical protein	1	1
TTHERM_00569210	glutathione S-transferase, amine-terminal domain protein	1	1
TTHERM_01250000	50S ribosome-binding GTPase	1	1
TTHERM_00488340	60S ribosomal protein L18	1	1
