## Supplemental Data 4 for "A seven-sex species recognizes self and non-self mating-type via a novel protein complex"

### Sheet: Sheet1
Figure 4–Source data 2. MS analysis of MTB2-eGFP cilia protein.
Accession	Description	# PSMs	# Unique Peptides
TTHERM_01276420	dynein heavy chain, outer arm protein	694	265
TTHERM_00499300	outer arm dynein beta heavy chain	689	276
TTHERM_00486600	dynein-1-alpha heavy chain, flagellar inner arm I1 complex protein, putative	568	229
TTHERM_00912290	dynein heavy chain 2, putative	327	203
TTHERM_00688470	dynein-1-alpha heavy chain, flagellar inner arm I1 complex protein	327	200
TTHERM_00433800	axonemal dynein heavy chain	283	179
TTHERM_00551040	hydrocephalus-inducing protein	262	188
TTHERM_001151438	dynein heavy chain 1, axonemal protein	240	147			s
TTHERM_00252430	axonemal dynein heavy chain	232	153
TTHERM_01027670	dynein heavy chain 1, axonemal protein	215	134
TTHERM_00821790	HECT domain ubiquitin transferase	216	140
TTHERM_00193520	dynein heavy chain, amine-terminal region protein	191	137
TTHERM_00565600	dynein heavy chain, amine-terminal region protein	195	133
TTHERM_00836580	tubulin	1483	36
TTHERM_00558640	dynein heavy chain 1, axonemal protein	202	128
TTHERM_00148750	adenylate kinase domain protein	147	101
TTHERM_00558310	cytoplasmic dynein 2 heavy chain 1	146	127
TTHERM_00558620	tubulin/FtsZ family, GTPase domain protein	1141	36
TTHERM_00774810	dynein heavy chain	125	86
TTHERM_00522920	HELP domain protein	124	84
TTHERM_00193760	EF hand protein	135	62
TTHERM_00430030	hypothetical protein	134	85
TTHERM_00649260	EF-hand protein	134	78
TTHERM_00317200	adenylate kinase	150	60
TTHERM_00641200	hypothetical protein	108	72
TTHERM_00049190	hypothetical protein	101	89
TTHERM_000774820	dynein heavy chain family protein	113	69
TTHERM_00498220	WD repeat protein	111	75
TTHERM_00559720	HELP domain protein	98	69
TTHERM_00492830	dynein heavy chain 7, axonemal protein	97	87
TTHERM_00089240	intraflagellar transporter, putative	100	67
TTHERM_00196190	hypothetical protein	107	74
TTHERM_00923170	cation-transporting ATPase, putative	89	47
TTHERM_00919540	dynein heavy chain	82	73
TTHERM_01142770	hypothetical protein	81	65
TTHERM_00467950	Sm protein	95	64
TTHERM_000157929	sperm-associated antigen 6	112	29
TTHERM_00079230	flagellar outer dynein arm intermediate protein, putative	88	39
TTHERM_00666180	Trk system potassium uptake protein TrkA, amine-terminal domain protein	116	40
TTHERM_00780430	hypothetical protein	82	60
TTHERM_00705200	hypothetical protein	82	69
TTHERM_00290850	hypothetical protein	76	52
TTHERM_01094880	WD domain, G-beta repeat protein	118	39
TTHERM_00487150	dynein intermediate chain 2	91	38
TTHERM_00370820	hypothetical protein	73	53
TTHERM_00406590	EF-hand pair protein	105	35
TTHERM_000495990	flagellar associated protein, putative	63	59
TTHERM_00427590	radial spokehead protein	63	29
TTHERM_00418270	radial spoke 3 protein	64	35
TTHERM_00045060	IQ calmodulin-binding motif protein	75	68
TTHERM_00938820	elongation factor 2, putative	66	42
TTHERM_00334410	calponin-like domain protein	67	60
TTHERM_00394410	Dpy-30 motif protein	82	38
TTHERM_01106190	hypothetical protein	60	58
TTHERM_00532790	ABC transporter family protein	60	40
TTHERM_00152110	calpain family cysteine protease	65	48
TTHERM_01092380	MSP (major sperm protein) domain protein	64	46
TTHERM_00048910	HELP domain protein	54	27
TTHERM_00497260	tetratricopeptide repeat protein	69	46
TTHERM_00190950	macronuclear actin	70	23
TTHERM_00143690	flagellar microtugule protofilament ribbon protein	83	32
TTHERM_00192030	hypothetical protein	50	29
TTHERM_00261950	WD40 repeat protein	59	45
TTHERM_00558060	Dpy-30 motif protein	62	32
TTHERM_01262850	WD-40 protein, putative	55	37
TTHERM_01093530	WD40 repeat protein	57	49
TTHERM_00655820	translation elongation factor EF-1alpha	102	20
TTHERM_00637390	EF hand protein	52	44
TTHERM_00105300	WD40 domain protein	56	42
TTHERM_00437360	hypothetical protein	55	32
TTHERM_00691650	hypothetical protein	55	39
TTHERM_00697090	hypothetical protein	53	39
TTHERM_00584850	EF-hand protein	79	30
TTHERM_00623090	CAMP-dependent kinase, regulatory protein	80	31
TTHERM_00191800	cytoplasmic-like aconitate hydratase	69	41
TTHERM_00219470	tetratricopeptide repeat protein	56	44
TTHERM_00391400	coiled-coil protein, putative	49	35
TTHERM_00566810	radial spoke 3 protein	51	28
TTHERM_00227580	STOP protein	50	22
TTHERM_000005949	CGMP-dependent kinase 5-1	61	30
TTHERM_00151820	AAA family ATPase CDC48 subfamily protein	55	37
TTHERM_00227220	flagella associated protein	46	36
TTHERM_00160810	FAD/FMN-binding family oxidoreductase	64	19
TTHERM_00446430	WD domain, G-beta repeat protein	59	34
TTHERM_00540130	hypothetical protein	42	36
TTHERM_00191430	hypothetical protein	47	36
TTHERM_00365340	transitional endoplasmic reticulum ATPase, putative	50	38
TTHERM_00105110	heat shock 70 kDa protein	63	25
TTHERM_00856750	phosphoglycerate kinase	45	36
TTHERM_00577080	cytoplasmic phosphoglucomutase	61	35
TTHERM_00128670	metallo-beta-lactamase family protein	54	29
TTHERM_00691790	kelch motif protein	48	41
TTHERM_00703960	calponin-like domain protein	45	28
TTHERM_00502590	kinesin motor catalytic domain protein	55	31
TTHERM_00678260	4-hydroxyphenylpyruvate dioxygenase	40	24
TTHERM_00241900	ubiquitin-activating enzyme E1	46	36
TTHERM_00293350	3',5'-cyclic-nucleotide phosphodiesterase	53	36
TTHERM_00155380	EF hand protein, putative	50	27
TTHERM_00313520	armadillo/beta-catenin repeat protein	49	28
TTHERM_00125530	hypothetical protein	49	24
TTHERM_00227800	adenylate kinase family protein	77	30
TTHERM_00134890	flagellar WD-repeat protein PF20	52	28
TTHERM_000487129	calpain family cysteine protease	47	31
TTHERM_00370740	cation channel family protein	45	43
TTHERM_00196610	hypothetical protein	39	27
TTHERM_00522430	calcium-translocating P-type ATPase, PMCA-type protein	50	42
TTHERM_00290700	hypothetical protein	35	26
TTHERM_00924250	hypothetical protein	48	43
TTHERM_00440620	flagellar associated protein, putative	45	35
TTHERM_00476840	MSP (major sperm protein) domain protein	41	36
TTHERM_000681920	WD40 domain protein	42	34
TTHERM_00497300	flagellar associated protein	49	45
TTHERM_00001220	transmembrane protein, putative	47	41
TTHERM_00777260	hypothetical protein	62	16
TTHERM_00770670	hypothetical protein	49	30
TTHERM_00285250	WD domain, G-beta repeat protein	41	39
TTHERM_00820660	Hypothetical protein	51	31
TTHERM_00454060	cation channel family protein	46	43
TTHERM_00884620	hypothetical protein	51	26
TTHERM_000530016	hypothetical protein	42	31
TTHERM_01345750	hypothetical protein	43	31
TTHERM_00530270	hypothetical protein	43	33
TTHERM_00102740	kinase domain protein	43	29
TTHERM_00220810	intraflagellar transporter	39	35
TTHERM_00529650	hypothetical protein	41	25
TTHERM_00522700	calpain family cysteine protease	31	26
TTHERM_00545830	MIR domain protein	41	39
TTHERM_01106200	tetratricopeptide repeat protein	43	35
TTHERM_01197120	DEAD/DEAH-box helicase	50	21
TTHERM_01084200	intraflagellar transporter	35	28
TTHERM_00049140	EF-hand protein	44	41
TTHERM_00101130	hypothetical protein	36	31
TTHERM_00170170	selenocysteine lyase family protein	39	31
TTHERM_00919620	camsap CH domain protein	37	29
TTHERM_00444180	radial spokehead protein	42	19
TTHERM_00118600	pyruvate kinase complex alpha subunit	29	18
TTHERM_00647400	hect domain RCC1-like protein	34	28
TTHERM_00633390	hypothetical protein	34	30
TTHERM_01076970	RIH domain protein	42	39
TTHERM_00189080	GDP dissociation inhibitor	42	25
TTHERM_00185930	hypothetical protein	40	31
TTHERM_00713200	hypothetical protein	38	33
TTHERM_00794110	NADP-dependent isocitrate dehydrogenase	43	25
TTHERM_00037080	transmembrane protein, putative	41	32
TTHERM_00149230	intraflagellar transporter-like protein, putative	36	26
TTHERM_00378600	radial spoke head-like protein	37	19
TTHERM_00471260	DnaJ (Hsp40) family B protein	42	20
TTHERM_00994400	transmembrane protein, putative	36	34
TTHERM_00499570	parkin co-regulated protein	53	19
TTHERM_00425820	hypothetical protein	43	36
TTHERM_01194830	antioxidant, AhpC/TSA family protein	57	13
TTHERM_00578560	MAATS1, putative	41	25
TTHERM_00486980	kinase domain protein	36	35
TTHERM_01125120	hypothetical protein	26	16
TTHERM_00442480	Ulp1 protease family, carboxy-terminal domain protein	38	31
TTHERM_00841210	33 kDa inner dynein arm light chain, axonemal protein	35	19
TTHERM_01142720	tetratricopeptide repeat protein	36	25
TTHERM_00716090	hypothetical protein	37	26
TTHERM_00492840	EF hand protein	43	25
TTHERM_000773538	Rtdr1-prov protein, putative	40	21
TTHERM_00433410	hypothetical protein	33	24
TTHERM_00086780	carboxy-terminal crystallin fold protein 12p	25	20
TTHERM_00080020	radial spoke head-like protein	37	28
TTHERM_00218510	EF hand protein	33	30
TTHERM_00473320	coiled-coil lobo-like protein, putative	31	24
TTHERM_00196380	WD domain, G-beta repeat protein	33	23
TTHERM_00971830	coiled-coil protein, putative	31	20
TTHERM_00216010	Bmh1 14-3-3 family protein	73	19
TTHERM_00125140	MIR domain protein	35	33
TTHERM_00313720	tetratricopeptide repeat protein	40	27
TTHERM_00947430	dynein heavy chain 1, axonemal protein	44	5
TTHERM_01013160	intraflagellar transporter-like protein	30	25
TTHERM_00295220	zinc finger, C2H2 type family protein	32	31
TTHERM_01344710	calmodulin-domain kinase	32	21
TTHERM_00158520	predicted protein	33	27
TTHERM_00446290	parkin co-regulated protein	58	19
TTHERM_00311970	hypothetical protein	39	32
TTHERM_00086840	EF-hand protein	30	26
TTHERM_000442899	kinase domain protein	37	25
TTHERM_00123690	tetratricopeptide repeat protein	26	23
TTHERM_00455540	adenylate kinase	32	20
TTHERM_00316370	LRRC48 protein	37	20
TTHERM_00585260	ATP synthase F1, beta subunit	28	21
TTHERM_000196029	radial spoke head-like protein	35	14
TTHERM_00196040	hypothetical protein	37	23
TTHERM_000569069	Dpy-30 motif protein	34	24
TTHERM_00219350	EF hand protein	38	22
TTHERM_000408698	dynein heavy chain family protein	41	40
TTHERM_00043920	hypothetical protein	38	27
TTHERM_00205170	transport system kinase	60	14
TTHERM_00353280	S-adenosyl-L-homocysteine hydrolase	29	23
TTHERM_00694540	intraflagellar transporter	36	27
TTHERM_00418580	transcription factor iib protein, putative	56	16
TTHERM_00086740	transmembrane protein, putative	30	29
TTHERM_00070880	hypothetical protein	29	23
TTHERM_00160770	tyrosine 3-monooxygenase/tryptophan 5-monooxygenase activation protein, epsilon protein	39	12
TTHERM_00348390	hypothetical protein	36	15
TTHERM_00895820	hypothetical protein	26	18
TTHERM_00494280	hypothetical protein	30	18
TTHERM_00408720	SMP-30/gluconolaconase/LRE-like region protein	31	15
TTHERM_00221120	granule tip protein	27	18
TTHERM_00486480	carboxy-terminal TIM barrel domain enolase	28	17
TTHERM_00052490	WD repeat protein	34	28
TTHERM_00038990	flagellar associated protein	33	24
TTHERM_01179840	ankyrin repeat protein	33	22
TTHERM_00334290	dynein light chain 1, axonemal protein	42	21
TTHERM_00137550	DNA polymerase delta C4-type zinc-finger protein	40	18
TTHERM_00441970	tetratricopeptide repeat protein	30	28
TTHERM_000474969	amine-terminal domain enolase	32	23
TTHERM_00188400	LRR and guanylate kinase domain protein	27	17
TTHERM_00160930	calmodulin-domain kinase	29	18
TTHERM_01207650	hypothetical protein	31	21
TTHERM_00492760	hypothetical protein	29	18
TTHERM_00139700	hypothetical protein	28	19
TTHERM_00058590	fructose-1,6-bisphosphatase, cytosolic protein	26	16
TTHERM_00527180	hypothetical protein	25	12
TTHERM_00649240	growth-arrest-specific microtubule-binding protein	28	21
TTHERM_00926950	hypothetical protein	34	28
TTHERM_00105260	hypothetical protein	27	17
TTHERM_000372529	nucleoside diphosphate kinase	38	17
TTHERM_00044990	fumarylacetoacetase	31	23
TTHERM_00864870	MmgE/PrpD family protein	25	17
TTHERM_01044770	STOP protein	27	17
TTHERM_00449470	hypothetical protein	42	21
TTHERM_00725820	hypothetical protein	32	22
TTHERM_00158420	hypothetical protein	28	23
TTHERM_00683230	hypothetical protein	27	21
TTHERM_00446450	coiled-coil flagellar protein, putative	29	26
TTHERM_00094070	flagellar associated protein, putative	32	25
TTHERM_00836640	WD repeat protein	24	18
TTHERM_00393070	hypothetical protein	27	27
TTHERM_00569410	NAD-dependent malic enzyme	31	22
TTHERM_00623040	tetratricopeptide repeat protein	28	16
TTHERM_00857910	growth-arrest-specific microtubule-binding protein	33	22
TTHERM_00387010	hypothetical protein	23	22
TTHERM_00194540	TATA-binding protein interacting (TIP20) protein	29	24
TTHERM_00415670	hypothetical protein	30	28
TTHERM_00602860	glutathione S-transferase, amine-terminal domain protein	29	14
TTHERM_00114360	seryl-tRNA synthetase	22	18
TTHERM_00648910	intraflagellar transporter-like protein	33	19
TTHERM_00487130	adenylate/guanylate cyclase domain protein	27	21
TTHERM_00529880	MORN motif protein	24	20
TTHERM_00220990	Serine/Threonine kinase domain protein	23	15
TTHERM_00420710	sperm-tail PG-rich repeat protein	24	20
TTHERM_00058610	cytosol aminopeptidase	24	20
TTHERM_00011780	WD domain, G-beta repeat protein	29	26
TTHERM_01193550	histidine phosphatase family (branch 2) protein	22	17
TTHERM_00758860	hypothetical protein	30	20
TTHERM_00697450	flagellar associated protein	26	21
TTHERM_00623030	EF-hand protein	29	27
TTHERM_00929540	WD40 domain protein	25	24
TTHERM_00502359	hypothetical protein	30	15
TTHERM_00657270	arginyl-tRNA synthetase protein	26	25
TTHERM_00630500	calmodulin 1	38	9
TTHERM_00001240	GAF domain protein	27	25
TTHERM_00790740	hypothetical protein	22	19
TTHERM_00691840	outer dynein arm protein	35	20
TTHERM_00348650	dynein light chain roadblock-type 2 protein	34	9
TTHERM_00616340	serine/threonine-protein phosphatase 2A 65 kDa regulatory subunit A alpha	30	21
TTHERM_00455570	C2 domain protein	23	17
TTHERM_000439109	Scp-like extracellular protein, putative	28	26
TTHERM_00189530	hypothetical protein	25	22
TTHERM_00660320	hypothetical protein	25	15
TTHERM_01018330	fructose-1,6-bisphosphatase	23	21
TTHERM_01044600	radial spoke head-like protein	31	19
TTHERM_00187170	hypothetical protein	30	21
TTHERM_00695800	zinc carboxypeptidase family protein, putative	26	17
TTHERM_00046820	hypothetical protein	23	16
TTHERM_00430020	radial spokehead protein	38	13
TTHERM_00112730	Scp-like extracellular protein, putative	22	20
TTHERM_00894400	nucleoside diphosphate kinase	23	15
TTHERM_00625950	hypothetical protein	29	19
TTHERM_00487090	fructose-bisphosphate aldolase	27	12
TTHERM_00766530	serine/threonine protein phosphatase 2A regulatory subunit A, putative	26	24
TTHERM_00703410	UBX domain protein, putative	25	24
TTHERM_00486680	MORN motif protein	31	20
TTHERM_000785910	cation channel family transporter	26	25
TTHERM_00267880	EF-hand pair protein	39	15
TTHERM_00185230	triosephosphate isomerase	22	11
TTHERM_00392730	outer dynein arm docking complex protein oda protein	29	22
TTHERM_01113070	Rdx family protein	23	20
TTHERM_00564540	hypothetical protein	24	21
TTHERM_000335759	zinc MYND domain protein	22	16
TTHERM_00047680	tetratricopeptide repeat protein	26	16
TTHERM_01207630	tumor suppressor mitostatin protein	27	19
TTHERM_00339640	vacuolar H+-ATPase A subunit	27	17
TTHERM_001164064	tumor suppressor mitostatin protein	35	21
TTHERM_01119520	tetratricopeptide repeat protein	38	17
TTHERM_00585100	hypothetical protein	24	19
TTHERM_00892350	hypothetical protein	20	5
TTHERM_00243990	C2 domain protein	25	16
TTHERM_00353480	HELP domain protein	26	19
TTHERM_00145830	hypothetical protein	24	22
TTHERM_00312800	hypothetical protein	29	14
TTHERM_00085220	MEK kinase	24	19
TTHERM_00532180	kelch motif protein	27	20
TTHERM_00550820	MORN motif protein	21	20
TTHERM_00474460	Dpy-30 motif protein	30	18
TTHERM_01474510	clusterin-associated protein	21	17
TTHERM_00554350	WD40 domain protein	28	17
TTHERM_00193630	MORN motif protein	24	22
TTHERM_00500750	coiled-coil flagellar protein, putative	24	21
TTHERM_00475060	EF hand protein	22	22
TTHERM_00780510	calcium-translocating P-type ATPase, PMCA-type protein	24	20
TTHERM_00566780	actin	23	16
TTHERM_00569490	EF-hand protein	24	11
TTHERM_00334300	flagellar associated protein	26	25
TTHERM_00379000	hypothetical protein	25	20
TTHERM_00502220	PX-SNX8-Mvp1p-like protein	29	21
TTHERM_00216030	hypothetical protein	23	22
TTHERM_00059130	hypothetical protein	24	22
TTHERM_01052880	calmodulin-domain kinase	26	20
TTHERM_00324550	MORN motif protein	21	12
TTHERM_01070330	microtubule-binding protein MIP-T3	21	15
TTHERM_00502580	radial spokehead protein	21	15
TTHERM_00594350	immobilization antigen	35	3
TTHERM_00499310	parkin co-regulated protein	24	13
TTHERM_00624780	Xaa-pro aminopeptidase, putative	21	18
TTHERM_00840010	hypothetical protein	23	20
TTHERM_00029960	hypothetical protein	27	12
TTHERM_00378580	actin	24	17
TTHERM_00077460	hypothetical protein	24	17
TTHERM_00312810	flagellar associated protein	26	17
TTHERM_00459310	universal stress family protein	22	14
TTHERM_00670910	tetratricopeptide repeat protein	23	17
TTHERM_00196150	hypothetical protein	24	12
TTHERM_000418499	hypothetical protein	23	19
TTHERM_00529860	vacuolar V-type H(+)-ATPase B subunit	22	15
TTHERM_00723030	hypothetical protein	26	22
TTHERM_00214710	WD domain, G-beta repeat protein	22	21
TTHERM_00316930	IQ and ubiquitin-like domain protein	21	16
TTHERM_00469080	hypothetical protein	18	14
TTHERM_00780640	hypothetical protein	17	16
TTHERM_00602870	glutathione S-transferase, amine-terminal domain protein	27	9
TTHERM_00486090	membrane protein, putative	22	20
TTHERM_00317440	acyl carrier reductase	27	21
TTHERM_00030500	hypothetical protein	24	21
TTHERM_00255620	cyclic nucleotide-binding domain protein	23	20
TTHERM_00475140	protein disulfide-isomerase	16	15
TTHERM_00238810	DnaJ (Hsp40) family B protein	27	18
TTHERM_00594110	dienelactone hydrolase family protein	22	12
TTHERM_00421090	hypothetical protein	21	19
TTHERM_00825630	hypothetical protein	16	15
TTHERM_00600480	protein phosphatase PP2A regulatory subunit B	24	18
TTHERM_01084360	hypothetical protein	24	18
TTHERM_00530070	hypothetical protein	20	15
TTHERM_00732890	MORN motif protein	24	17
TTHERM_00835100	hypothetical protein	26	18
TTHERM_00695730	hypothetical protein	24	15
TTHERM_00316910	hypothetical protein	18	17
TTHERM_00535150	protozoan/cyanobacterial globin family protein	20	5
TTHERM_00643530	hypothetical protein	26	22
TTHERM_00392840	STOP protein	20	10
TTHERM_00732510	hypothetical protein	23	21
TTHERM_01164090	calmodulin-domain kinase	24	16
TTHERM_00499580	Lmbr1-like motif protein	21	20
TTHERM_01126390	EF-hand protein	19	18
TTHERM_00589960	calmodulin-domain kinase	19	14
TTHERM_00421060	transmembrane protein, putative	21	12
TTHERM_00433420	CAMP-dependent kinase catalytic subunit	26	10
TTHERM_00338110	tumor suppressor mitostatin protein	25	18
TTHERM_00348090	tetratricopeptide repeat protein	19	19
TTHERM_000537069	transmembrane protein, putative	26	17
TTHERM_00300410	GTP-binding protein YchF	19	16
TTHERM_00322800	F-box only protein, putative	20	18
TTHERM_00575440	calpain family cysteine protease	21	19
TTHERM_00572140	hypothetical protein	21	19
TTHERM_00724700	sperm-tail PG-rich repeat protein	28	13
TTHERM_00492850	isoleucyl-tRNA synthetase protein	22	22
TTHERM_00628440	plant dual-specificity MAP kinase kinase family domain protein	24	17
TTHERM_00295310	hypothetical protein	15	12
TTHERM_000703669	hypothetical protein	29	15
TTHERM_00565590	ptype ATPase, putative	22	17
TTHERM_00938880	casein kinase	23	14
TTHERM_00140960	hypothetical protein	17	14
TTHERM_00319990	33 kDa inner dynein arm light chain, axonemal protein	27	13
TTHERM_00564090	Dpy-30 motif protein	15	11
TTHERM_00013290	UV excision repair RAD23-like protein, putative	18	12
TTHERM_000441959	sperm-tail PG-rich repeat protein	30	14
TTHERM_00825370	outer dense fiber protein	21	14
TTHERM_00616050	aspartyl-tRNA synthetase protein	21	16
TTHERM_000526679	Dpy-30 motif protein	16	15
TTHERM_00299910	hypothetical protein	25	20
TTHERM_01054200	hypothetical protein	19	15
TTHERM_00781030	guanylate kinase	19	13
TTHERM_00760390	kelch motif protein	22	18
TTHERM_00194650	threonyl-tRNA synthetase protein	24	22
TTHERM_00933080	EF hand protein	23	23
TTHERM_00687260	hypothetical protein	20	17
TTHERM_01220370	hypothetical protein	17	13
TTHERM_00577380	hypothetical protein	20	15
TTHERM_01265040	WD domain, G-beta repeat protein	23	22
TTHERM_00083450	hypothetical protein	23	15
TTHERM_00448750	hypothetical protein	17	16
TTHERM_00378660	kinase domain protein, putative	17	15
TTHERM_00196370	chaperonin CPN60-1	17	14
TTHERM_00790800	hypothetical protein	19	17
TTHERM_00077710	outer dense fiber protein	15	15
TTHERM_00442920	kinase domain protein	20	18
TTHERM_00355160	serine/threonine-protein phosphatase 2A 65 kDa regulatory subunit A beta	18	15
TTHERM_00378690	M20/M25/M40 family peptidase	17	12
TTHERM_00787300	hypothetical protein	18	14
TTHERM_00195970	organic solute transporter 1	16	13
TTHERM_00420720	hypothetical protein	23	20
TTHERM_00149860	protein phosphatase 2C containing protein	16	13
TTHERM_00594370	immobilization antigen	20	4
TTHERM_00136510	fimbrin-like protein	17	17
TTHERM_00486990	methyltransferase domain protein	17	11
TTHERM_01345810	serine/threonine protein phosphatase 2A	19	15
TTHERM_00535760	hypothetical protein	18	17
TTHERM_00449029	cytoplasmic dynein light chain 2	17	9
TTHERM_00632990	hypothetical protein	18	16
TTHERM_00473030	cyclic nucleotide-binding domain protein	16	12
TTHERM_000293429	zinc finger, C2HC5-type family protein	16	15
TTHERM_00522810	hypothetical protein	25	12
TTHERM_00633370	hypothetical protein	19	15
TTHERM_00441950	sperm-tail PG-rich repeat protein	16	11
TTHERM_00777270	hypothetical protein	19	9
TTHERM_00502130	calcium-dependent kinase	18	15
TTHERM_00471850	hypothetical protein	21	12
TTHERM_00333230	SPFH domain/band 7 family protein	18	11
TTHERM_00703450	transport system kinase	18	10
TTHERM_00585420	EF hand protein	18	15
TTHERM_00046390	PHD-finger protein	19	17
TTHERM_00071090	kinesin motor catalytic domain protein	19	19
TTHERM_01055600	Ndc1 protein	14	8
TTHERM_00471380	SPFH domain/band 7 family protein	17	11
TTHERM_00657230	hypothetical protein	20	14
TTHERM_00550700	importin protein	21	19
TTHERM_00320260	WD domain, G-beta repeat protein	19	16
TTHERM_00408840	OsmC family protein	18	8
TTHERM_00329700	periplasmic copper-binding protein NosD	17	15
TTHERM_00218910	sperm-tail PG-rich repeat protein	30	15
TTHERM_00047660	thioredoxin glutathione reductase	14	10
TTHERM_00691900	EF hand protein	22	10
TTHERM_00370750	DNA polymerase delta C4-type zinc-finger protein	25	14
TTHERM_00383600	hypothetical protein	17	15
TTHERM_00658860	CAMP-dependent kinase catalytic subunit	17	10
TTHERM_00420680	glutamyl-tRNA synthetase protein	21	16
TTHERM_00579060	peptidase M1 family aminopeptidase	18	17
TTHERM_00523000	Serine/Threonine kinase domain protein	18	15
TTHERM_00974270	hypothetical protein	27	14
TTHERM_00571860	ATP synthase F1, alpha subunit	18	15
TTHERM_01093500	hypothetical protein	15	8
TTHERM_00131180	alix V-shaped domain binding to HIV protein	16	16
TTHERM_000686039	cation channel family protein	25	15
TTHERM_00446240	homogentisate 1,2-dioxygenase	15	12
TTHERM_00220800	hypothetical protein	17	12
TTHERM_00540420	cyclic nucleotide-binding domain protein	21	18
TTHERM_00405520	taurine catabolism dioxygenase, TauD/TfdA family protein	18	13
TTHERM_00058800	long flagella protein lf4	23	16
TTHERM_00557860	ARF-like 2-binding protein BART protein	15	12
TTHERM_00187270	AMP-binding enzyme family protein	17	16
TTHERM_00825190	Serine/Threonine kinase domain protein	18	15
TTHERM_00043870	dihydrolipoyl dehydrogenase	16	12
TTHERM_00670610	regulatory subunit of type II PKA R-subunit family protein	17	8
TTHERM_00193900	hypothetical protein	17	16
TTHERM_00735240	ADP-ribosylation factor(Arf)/Arf-like (Arl) small GTPase family protein	14	8
TTHERM_00221140	alanine-tRNA ligase/alanyl-tRNA synthetase protein	18	16
TTHERM_01091310	STOP protein	18	14
TTHERM_00238830	serine/threonine-protein phosphatase PP1	20	11
TTHERM_00862740	transporter family ABC domain protein	18	17
TTHERM_01179780	casein kinase	22	14
TTHERM_01298520	intraflagellar transporter-like protein	16	14
TTHERM_00079820	centrosomal protein, putative	18	15
TTHERM_00086850	hypothetical protein	21	13
TTHERM_00444710	hypothetical protein	17	16
TTHERM_000088159	serine/threonine protein phosphatase 2A	15	13
TTHERM_00476990	ABC transporter family protein	21	9
TTHERM_00969600	Serine/Threonine kinase domain protein	19	16
TTHERM_00695880	tetratricopeptide repeat protein	19	17
TTHERM_00149590	hypothetical protein	17	14
TTHERM_00069360	kelch motif protein	17	15
TTHERM_00118740	hypothetical protein	16	12
TTHERM_01049330	hypothetical protein	14	9
TTHERM_00046480	phosphopyruvate hydratase	14	12
TTHERM_01113100	receptor of activated kinase C 1A, component of 40S small ribosomal subunit	16	11
TTHERM_00393090	hypothetical protein	18	13
TTHERM_00522930	WD domain, G-beta repeat protein	17	16
TTHERM_00420960	hypothetical protein	14	13
TTHERM_000268319	AAA family ATPase	13	13
TTHERM_00624660	protofilament ribbon protein	17	11
TTHERM_00295700	S-(hydroxymethyl)glutathione dehydrogenase/class III alcohol dehydrogenase	14	13
TTHERM_00487020	prolyl-tRNA synthetase protein, putative	20	17
TTHERM_00266279	IQ calmodulin-binding motif protein	14	14
TTHERM_00729250	NAD-dependent aldehyde dehydrogenase family protein	13	13
TTHERM_00191160	hypothetical protein	17	16
TTHERM_00518740	bardet-biedl syndrome protein, putative	14	13
TTHERM_00077270	hypothetical protein	14	9
TTHERM_00962060	aldo/keto reductase family oxidoreductase	16	4
TTHERM_00059340	protein phosphatase 2c	21	13
TTHERM_01084110	glutamine synthetase	13	8
TTHERM_01016050	hypothetical protein	18	12
TTHERM_00463860	bardet-biedl syndrome protein, putative	13	13
TTHERM_00082260	Dpy-30 motif protein	13	5
TTHERM_00375130	methylisocitrate lyase	12	10
TTHERM_00938790	transport system kinase	16	8
TTHERM_00189460	dual-specificity kinase domain protein	18	15
TTHERM_01014750	chaperone protein DnaK	13	12
TTHERM_01207660	cyclin-dependent kinase-like Serine/Threonine kinase family protein	16	14
TTHERM_00218940	kinesin motor catalytic domain protein	14	13
TTHERM_00046530	CGMP-dependent kinase 5-1	15	15
TTHERM_00833720	transmembrane protein, putative	13	13
TTHERM_00433450	hypothetical protein	19	9
TTHERM_00016120	hypothetical protein	15	12
TTHERM_00261860	hypothetical protein	18	18
TTHERM_00218270	START domain protein	19	10
TTHERM_00044960	spindle pole protein, putative	14	12
TTHERM_00660130	sporangia induced MAP kinase	14	12
TTHERM_00535929	DNA double-strand break repair rad50 ATPase, putative	16	12
TTHERM_00632930	Serine/Threonine kinase domain protein	14	13
TTHERM_00497320	hypothetical protein	15	14
TTHERM_00691520	lysine-tRNA ligase	15	14
TTHERM_00628400	hypothetical protein	19	7
TTHERM_00785860	hypothetical protein	15	11
TTHERM_00193200	Serine/Threonine kinase domain protein	18	15
TTHERM_00138340	hypothetical protein	12	8
TTHERM_00382380	AMP-binding enzyme family protein	17	17
TTHERM_00522600	hypothetical protein	8	4
TTHERM_00264850	hypothetical protein	17	12
TTHERM_00127150	hypothetical protein	15	14
TTHERM_00558360	kinase domain protein	16	12
TTHERM_00221090	tetratricopeptide repeat protein	15	13
TTHERM_00039110	dynein heavy chain family protein	17	17
TTHERM_00157880	hypothetical protein	13	13
TTHERM_00566680	14-3-3 family protein 14-3-3 beta/zeta	12	11
TTHERM_00614859	dienelactone hydrolase family protein	13	8
TTHERM_00760510	WD domain, G-beta repeat protein	15	14
TTHERM_00723620	tetratricopeptide repeat protein	16	14
TTHERM_00149859	thioredoxin	25	9
TTHERM_00624730	granule lattice protein	32	8
TTHERM_00011440	peptidase family M49 protein	13	13
TTHERM_00529730	STOP protein	12	11
TTHERM_01084190	bardet-biedl syndrome 1 family protein, putative	14	14
TTHERM_00048970	SCP-like extracellular protein	14	13
TTHERM_00146420	hypothetical protein	13	12
TTHERM_00703420	hypothetical protein	14	14
TTHERM_00656120	troponin C	14	7
TTHERM_00046570	cyclic nucleotide-binding domain protein	14	13
TTHERM_00772010	hypothetical protein	17	16
TTHERM_00266490	nucleoside diphosphate kinase	18	13
TTHERM_00011880	Dpy-30 motif protein	24	13
TTHERM_00561720	radial spoke head-like protein	16	14
TTHERM_00263290	SF-assemblin/beta giardin family protein	17	11
TTHERM_01109800	hypothetical protein	23	11
TTHERM_01435670	1,4-alpha-glucan branching enzyme from glycoside hydrolase family GH13 protein, putative	13	12
TTHERM_00143720	hypothetical protein	12	10
TTHERM_00820670	hypothetical protein	12	11
TTHERM_00460500	hypothetical protein	13	12
TTHERM_000680599	hypothetical protein	13	12
TTHERM_00865310	hypothetical protein	15	11
TTHERM_00339720	F-box/LRR protein	13	12
TTHERM_00985020	hypothetical protein	17	15
TTHERM_00998940	hypothetical protein	14	5
TTHERM_00954240	dynein 18 kDa light chain	16	12
TTHERM_001109848	miro-like protein	12	9
TTHERM_00227170	WD domain, G-beta repeat protein	15	11
TTHERM_00333210	60S ribosomal protein L4	18	13
TTHERM_01002600	aldo/keto reductase family oxidoreductase	12	11
TTHERM_00636970	60S acidic ribosomal protein P0	14	9
TTHERM_01108700	glucose-6-phosphate isomerase	12	10
TTHERM_00218310	calmodulin-domain kinase	12	11
TTHERM_00105520	CGMP-dependent kinase 9-1	14	13
TTHERM_00312330	opioid growth factor receptor	12	10
TTHERM_00476910	ABC transporter family protein	17	6
TTHERM_01129720	33 kDa inner dynein arm light chain, axonemal protein	20	13
TTHERM_00392650	hypothetical protein	15	15
TTHERM_00085620	kinesin motor catalytic domain protein	12	9
TTHERM_00245740	plant dual-specificity MAP kinase kinase family domain protein	13	12
TTHERM_00312960	hypothetical protein	12	8
TTHERM_00118710	peptidyl-prolyl cis-trans isomerase, cyclophilin-type protein	21	6
TTHERM_00624720	granule lattice protein	15	8
TTHERM_000268328	peptidase c14 caspase catalytic subunit p20	14	14
TTHERM_00885770	hypothetical protein	12	12
TTHERM_00332150	hypothetical protein	13	10
TTHERM_00105430	profilin	14	8
TTHERM_00491130	cell surface immobilization antigen SerH6, putative	39	2
TTHERM_00997650	hypothetical protein	11	10
TTHERM_00681790	hypothetical protein	15	11
TTHERM_00219280	hypothetical protein	13	13
TTHERM_00283830	cytoplasmic dynein 2 light intermediate chain 1	15	10
TTHERM_00316540	hypothetical protein	14	11
TTHERM_00899460	peroxisomal 3-ketoacyl-CoA thiolase B	12	8
TTHERM_00442140	hypothetical protein	16	9
TTHERM_01207550	26S proteasome subunit RPN7	12	12
TTHERM_00105580	hypothetical protein	12	12
TTHERM_00442600	hypothetical protein	12	10
TTHERM_00974160	thioredoxin-like protein	12	8
TTHERM_00655860	bardet-biedl syndrome 7 protein, putative	15	12
TTHERM_01052990	hypothetical protein	21	8
TTHERM_00531870	axonemal dynein heavy chain	15	3
TTHERM_00931970	calpain family cysteine protease	12	11
TTHERM_00319970	acyl-CoA-binding protein	14	6
TTHERM_00241780	hypothetical protein	14	14
TTHERM_00068140	succinyl-CoA synthetase alpha subunit	11	10
TTHERM_00530060	peptidase c14 caspase catalytic subunit p20, putative	14	14
TTHERM_00419759	ankyrin repeat protein	18	11
TTHERM_00205180	CAMP-dependent kinase, regulatory protein	16	9
TTHERM_01345760	ADP-ribosylation factor(Arf)/Arf-like (ARL) small GTPase family protein	20	8
TTHERM_00023980	GTP-binding nuclear protein Ran-1	9	6
TTHERM_00575580	hypothetical protein	12	12
TTHERM_00752170	hypothetical protein	14	9
TTHERM_00525130	hypothetical protein	15	10
TTHERM_01266070	protein phosphatase 2A regulatory B subunit, B56 family protein	12	9
TTHERM_00678170	class V aminotransferase	11	9
TTHERM_00316280	small guanosine triphosphatase family (GTPase)-like Ras family protein	11	6
TTHERM_00962070	aldo/keto reductase family oxidoreductase	13	1
TTHERM_00492560	hypothetical protein	13	11
TTHERM_00997780	ubiquitin-activating enzyme E1	15	14
TTHERM_00549500	calmodulin 7-2	15	12
TTHERM_001232262	EF-hand calcium-binding domain protein	17	10
TTHERM_01049200	glutamate/leucine/phenylalanine/valine dehydrogenase	13	11
TTHERM_00641119	RIB43A protein	25	9
TTHERM_000649439	cytoplasmic dynein light chain 2	18	6
TTHERM_00149290	domain found in IF2B/IF5 protein	10	8
TTHERM_00659130	cullin-binding domain protein	14	9
TTHERM_01151500	40S ribosomal protein S3	13	9
TTHERM_00476710	cytochrome b5-like heme/steroid-binding domain protein	8	6
TTHERM_00529510	hypothetical protein	14	9
TTHERM_00856520	cullin family protein	12	12
TTHERM_00082250	hypothetical protein	13	11
TTHERM_000476849	hypothetical protein	11	8
TTHERM_00522280	endo-1,4-beta-xylanase, putative	13	11
TTHERM_00599780	transmembrane protein, putative	10	9
TTHERM_00535260	succinyl-CoA ligase [GDP-forming] subunit beta	12	10
TTHERM_00134870	sperm-tail PG-rich repeat protein	12	11
TTHERM_000471019	C2 domain protein	12	10
TTHERM_00161660	hypothetical protein	14	9
TTHERM_00977740	hypothetical protein	16	14
TTHERM_00691890	asparaginyl-tRNA synthetase protein	10	9
TTHERM_00241740	thioredoxin domain protein	14	6
TTHERM_00340080	hypothetical protein	12	11
TTHERM_00187120	EF hand protein	15	10
TTHERM_00142420	thioredoxin glutathione reductase	10	8
TTHERM_00193580	intraflagellar transport complex B protein 46 carboxy-terminal protein	10	7
TTHERM_00762990	PhoD-like phosphatase	13	13
TTHERM_01075620	dynein 18 kDa light chain, flagellar outer arm protein	12	6
TTHERM_01016130	hypothetical protein	12	9
TTHERM_00760600	proline iminopeptidase	12	9
TTHERM_00727680	hypothetical protein	11	10
TTHERM_00382370	hypothetical protein	11	11
TTHERM_00043800	sperm-tail PG-rich repeat protein	10	10
TTHERM_00540090	kinase domain protein, putative	11	4
TTHERM_00590480	phospholipase/carboxylesterase family protein	13	10
TTHERM_00279780	dual specificity phosphatase domain protein	12	8
TTHERM_00666210	hypothetical protein	11	11
TTHERM_00058260	aldo/keto reductase family oxidoreductase	12	11
TTHERM_00476720	hypothetical protein	9	9
TTHERM_00939230	sperm flagellar protein	13	8
TTHERM_00427460	flagellar/basal body protein, putative	17	11
TTHERM_00439040	hypothetical protein	15	14
TTHERM_001006569	WD domain, G-beta repeat protein	14	11
TTHERM_00666640	3-hydroxyacyl-CoA dehydrogenase	9	8
TTHERM_00387020	3'5'-cyclic nucleotide phosphodiesterase family protein	11	11
TTHERM_01002870	carboxy-terminal crystallin fold protein	13	11
TTHERM_00865350	peptidyl-prolyl cis-trans isomerase, cyclophilin-type protein	8	5
TTHERM_00579000	Dpy-30 motif protein	20	4
TTHERM_00628570	cation channel family protein	11	10
TTHERM_00101190	hypothetical protein	10	7
TTHERM_00117590	eukaryotic porin protein	9	8
TTHERM_00558370	thioredoxin-like protein	11	7
TTHERM_00689880	DOMON domain protein	11	10
TTHERM_00290880	ubiquitin-conjugating enzyme E2	16	8
TTHERM_00265100	ATPase, P-type (transporting), HAD superfamily, protein	12	12
TTHERM_00348440	EF hand protein	13	12
TTHERM_00294910	hypothetical protein	13	13
TTHERM_00495950	EF hand protein	17	10
TTHERM_00030210	dynein light chain roadblock-type 2 protein	25	6
TTHERM_00522330	concanavalin A-like lectin/glucanase family protein	11	11
TTHERM_00353490	Serine/Threonine kinase domain protein	12	10
TTHERM_01309100	Serine/Threonine kinase domain protein	9	9
TTHERM_00420939	hypothetical protein	13	11
TTHERM_00644590	tetratricopeptide repeat protein	11	11
TTHERM_00136460	hypothetical protein	14	13
TTHERM_00578720	kinase domain protein	13	9
TTHERM_01093710	SPFH domain/band 7 family protein	12	10
TTHERM_00853120	transmembrane protein, putative	15	12
TTHERM_00091750	hypothetical protein	11	6
TTHERM_00292000	hypothetical protein	11	11
TTHERM_01104900	dynein heavy chain 7, axonemal protein	17	1
TTHERM_00688300	DnaK protein	12	11
TTHERM_00877000	hypothetical protein	8	6
TTHERM_01351030	WD domain, G-beta repeat protein	13	9
TTHERM_00312310	hypothetical protein	9	9
TTHERM_00929520	UDP-sugar pyrophosphorylase	10	8
TTHERM_00600110	tudor domain protein	13	12
TTHERM_000459289	leucine zipper transcription factor-like protein, putative	11	7
TTHERM_00581490	lipoprotein, putative	14	11
TTHERM_00149510	dynein heavy chain family protein	14	14
TTHERM_00537370	RIIa domain protein	11	5
TTHERM_00242510	hypothetical protein	15	12
TTHERM_00355430	hypothetical protein	12	10
TTHERM_00450990	cyclin-dependent kinase-like Serine/Threonine kinase family protein	11	10
TTHERM_00388400	glucokinase	12	11
TTHERM_00497880	60S ribosomal protein L3, putative	14	8
TTHERM_000121009	C-Myc-binding protein, putative	12	8
TTHERM_00939100	hypothetical protein	10	10
TTHERM_00794150	cofilin/tropomyosin-type actin-binding protein	13	8
TTHERM_00577250	hypothetical protein	12	11
TTHERM_00481220	kinesin motor catalytic domain protein	12	10
TTHERM_00924270	hypothetical protein	13	10
TTHERM_00327060	hypothetical protein	13	13
TTHERM_00185660	EF hand protein	8	7
TTHERM_00585170	dentin sialophosphoprotein, putative	10	10
TTHERM_00106940	glycyl-tRNA synthetase protein	16	13
TTHERM_01386050	40S ribosomal protein S5	16	10
TTHERM_00037219	EF-hand pair protein	8	7
TTHERM_01002860	carboxy-terminal crystallin fold protein	10	10
TTHERM_00794410	hypothetical protein	11	11
TTHERM_00551160	glyceraldehyde-3-phosphate dehydrogenase	11	9
TTHERM_00196650	calpain family cysteine protease	10	10
TTHERM_00433480	WD domain, G-beta repeat protein	12	12
TTHERM_00666680	phospholipase a2 activating protein, putative	10	10
TTHERM_00766430	Ran GTPase-activating protein	11	10
TTHERM_00227040	peptidyl-prolyl cis-trans isomerase	9	6
TTHERM_00773210	flagellar associated protein	9	8
TTHERM_00006390	EF hand protein	10	8
TTHERM_00043950	hypothetical protein	13	12
TTHERM_00312620	hypothetical protein	10	10
TTHERM_00558300	cystathionine beta-synthase	12	10
TTHERM_00773340	60S ribosomal L7Ae-like protein	12	9
TTHERM_00558630	cytoplasmic dynein intermediate chain	10	10
TTHERM_00571770	hypothetical protein	10	8
TTHERM_01222570	hypothetical protein	9	9
TTHERM_00138170	AmmeMemoRadiSam system protein B	11	9
TTHERM_00442700	hypothetical protein	11	11
TTHERM_00526980	Serine/Threonine kinase domain protein	10	10
TTHERM_00339690	sperm-tail PG-rich repeat protein	9	9
TTHERM_00279920	cation channel family protein	10	7
TTHERM_00041580	hypothetical protein	11	10
TTHERM_00046870	phosphoacetylglucosamine mutase	12	11
TTHERM_00038880	carboxy-terminal crystallin fold protein 9p	7	6
TTHERM_00780630	hypothetical protein	9	9
TTHERM_00658730	cyclic nucleotide-monophosphate-binding domain protein	10	8
TTHERM_00088140	hypothetical protein	10	10
TTHERM_00047480	40S ribosomal protein S3a	13	12
TTHERM_00443120	hypothetical protein	9	8
TTHERM_000300119	hypothetical protein	12	10
TTHERM_00332160	thioredoxin domain protein	12	5
TTHERM_00410240	hypothetical protein	10	9
TTHERM_01126400	DEAD/DEAH-box helicase	11	10
TTHERM_00091540	hypothetical protein	11	10
TTHERM_00313680	hypothetical protein	9	9
TTHERM_00499500	hypothetical protein	12	9
TTHERM_00420340	dynein heavy chain	17	3
TTHERM_00683100	hypothetical protein	11	10
TTHERM_000530149	glycerol-3-phosphate dehydrogenase [NAD(P)+] protein	8	6
TTHERM_00304340	tetratricopeptide repeat protein	7	7
TTHERM_00145400	Mg2+-specific channel-like exchanger, putative	8	6
TTHERM_00773430	hypothetical protein	13	11
TTHERM_00292140	CRAL/TRIO, amine-terminal domain protein	10	10
TTHERM_000069209	hypothetical protein	10	10
TTHERM_00195830	prefoldin subunit 5	10	7
TTHERM_00561730	hypothetical protein	10	10
TTHERM_00083470	hypothetical protein	9	5
TTHERM_00320040	hypothetical protein	15	9
TTHERM_00446300	casein kinase	11	10
TTHERM_00455480	phage head-tail family protein, putative	11	11
TTHERM_00036960	vacuolar protein sorting-associated protein 4b	12	10
TTHERM_001293241	hypothetical protein	10	9
TTHERM_00351169	NLI interacting factor-like phosphatase	11	10
TTHERM_00653840	3'5'-cyclic nucleotide phosphodiesterase family protein	13	10
TTHERM_00420030	phosphoenolpyruvate carboxykinase [ATP] protein	12	11
TTHERM_01049350	hypothetical protein	9	8
TTHERM_01015890	calmodulin-domain kinase	10	10
TTHERM_00037470	cytoplasmic-like aconitate hydratase	11	9
TTHERM_00046180	tyrosine/nicotianamine aminotransferase	8	8
TTHERM_01190430	hypothetical protein	10	8
TTHERM_00149300	40S ribosomal protein S4	13	10
TTHERM_00149798	40S ribosomal protein S6	11	9
TTHERM_00219140	hypothetical protein	10	10
TTHERM_00648919	33 kDa inner dynein arm light chain, axonemal protein	13	9
TTHERM_00059330	AAA domain protein	11	9
TTHERM_00316630	phospholipid-translocating P-type ATPase, flippase family protein	10	10
TTHERM_00930820	WD domain, G-beta repeat protein	10	7
TTHERM_00723450	hypothetical protein	10	9
TTHERM_00085480	hypothetical protein	10	10
TTHERM_000279829	predicted protein	12	7
TTHERM_00068170	25 kDa calcium-binding protein	10	9
TTHERM_00444440	hypothetical protein	11	9
TTHERM_00569200	glutathione S-transferase, amine-terminal domain protein	10	7
TTHERM_00041600	hypothetical protein	8	8
TTHERM_01052900	hypothetical protein	13	11
TTHERM_00454080	predicted protein	10	7
TTHERM_00529790	citrate synthase I	9	8
TTHERM_00152040	dynein light chain roadblock-type 2 protein	10	5
TTHERM_00266610	E1-E2 ATPase family protein	10	10
TTHERM_00655520	superoxide dismutase [Cu-Zn] protein	7	5
TTHERM_00191790	Serine/Threonine kinase	7	6
TTHERM_00694350	tubulin polymerization-promoting family protein	13	8
TTHERM_00688570	amine-terminal domain alanine racemase	9	8
TTHERM_00666400	coiled-coil protein, putative	9	8
TTHERM_000326867	sperm-tail PG-rich repeat protein	6	6
TTHERM_00188630	JAB1/Mov34/MPN/PAD-1 ubiquitin protease	10	8
TTHERM_00086700	MORN motif protein	8	8
TTHERM_00426320	SCF ubiquitin ligase complex protein	9	7
TTHERM_00782070	bardet-biedl syndrome 5-like protein, putative	9	7
TTHERM_00522060	cyclic nucleotide-binding domain protein	8	8
TTHERM_00532840	ubiquitin-conjugating enzyme	11	9
TTHERM_00575360	glutathione S-transferase zeta	9	8
TTHERM_00590280	hypothetical protein	8	7
TTHERM_00053930	calmodulin-domain kinase	9	9
TTHERM_00297200	kinesin motor catalytic domain protein	10	8
TTHERM_00678220	NAD-dependent aldehyde dehydrogenase family protein	8	8
TTHERM_00628690	ubiquitin-conjugating enzyme	7	3
TTHERM_00498260	hypothetical protein	11	7
TTHERM_00557850	hypothetical protein	7	7
TTHERM_01016070	Serine/Threonine kinase domain protein	9	7
TTHERM_00112550	pyridine-binding domain transketolase	10	9
TTHERM_00852750	hypothetical protein	7	7
TTHERM_00059260	STOP protein	7	7
TTHERM_00790780	pyrimidine-nucleoside phosphorylase	8	7
TTHERM_00529900	hypothetical protein	12	10
TTHERM_00346450	hypothetical protein	8	8
TTHERM_00294930	transmembrane protein, putative	11	8
TTHERM_01027460	hypothetical protein	10	5
TTHERM_00300390	DOMON domain protein	6	4
TTHERM_00594360	immobilization antigen	5	2
TTHERM_00456720	hypothetical protein	12	12
TTHERM_00327100	Serine/Threonine kinase domain protein	8	8
TTHERM_00298230	PHR domain protein	8	7
TTHERM_00446510	protein phosphatase 2C containing protein	9	7
TTHERM_00196470	hypothetical protein	7	7
TTHERM_00486170	hypothetical protein	8	7
TTHERM_00561440	dynein light chain tctex-type 1 protein	8	6
TTHERM_00227770	eukaryotic translation initiation factor 5A	8	6
TTHERM_00193740	40S ribosomal protein S2, putative	10	7
TTHERM_00313030	WD domain, G-beta repeat protein	9	9
TTHERM_00202890	EF hand protein	10	8
TTHERM_00561710	hypothetical protein	7	6
TTHERM_000584709	kinase domain protein	9	9
TTHERM_00192060	hypothetical protein	8	8
TTHERM_00161250	vacuolar ATP synthase subunit H	9	9
TTHERM_00500890	tryptophanyl-tRNA synthetase protein	8	8
TTHERM_00392910	hypothetical protein	9	9
TTHERM_00647150	GAF domain protein	6	6
TTHERM_000142399	cyclic nucleotide-binding domain protein	11	11
TTHERM_00471510	SNF7 family protein	8	6
TTHERM_00486610	hypothetical protein	9	6
TTHERM_00684770	hypothetical protein	7	5
TTHERM_01050700	kinase domain protein	8	8
TTHERM_01194640	IQ calmodulin-binding motif protein	8	8
TTHERM_00780580	amine-terminal domain cyclin	9	6
TTHERM_00644710	hypothetical protein	8	8
TTHERM_00077420	C-Myc-binding protein, putative	12	6
TTHERM_00571740	hypothetical protein	9	9
TTHERM_00592720	14-3-3 family epsilon domain protein	8	8
TTHERM_01004930	metallopeptidase family M24 containing protein	7	7
TTHERM_01002890	Mov34/MPN/PAD-1 family protein	7	7
TTHERM_00332090	glutathione S-transferase, amine-terminal domain protein	7	5
TTHERM_00498230	DOMON domain protein	6	6
TTHERM_00586610	endonuclease/exonuclease/phosphatase family protein	9	8
TTHERM_00053830	hypothetical protein	8	8
TTHERM_00405570	transmembrane amino acid transporter protein	7	6
TTHERM_00355370	aspartyl aminopeptidase	8	8
TTHERM_01079060	cytoplasmic dynein light chain 2	13	7
TTHERM_00622990	calmodulin-domain kinase	8	8
TTHERM_01084100	glutamine synthetase	8	6
TTHERM_00077790	prefoldin	11	8
TTHERM_00112790	B-box zinc finger protein	8	8
TTHERM_00023950	dynein light chain	11	5
TTHERM_00762930	outer row dynein assembly-like protein	10	9
TTHERM_00475080	peptidase M1 family aminopeptidase	9	9
TTHERM_00143540	cyclic nucleotide-binding domain protein	9	9
TTHERM_00584800	UvrB/UvrC domain protein	9	9
TTHERM_00377310	calcium/calmodulin-dependent kinase	8	8
TTHERM_00429910	choline-phosphate cytidylyltransferase	11	9
TTHERM_00535910	hect domain and RCC1-like domain protein	10	10
TTHERM_00030190	cytoplasmic and cytosolic malate dehydrogenase family protein	8	6
TTHERM_00144860	SPFH domain/band 7 family protein	7	6
TTHERM_00442100	actin	8	8
TTHERM_00721150	60S ribosomal protein L7	10	8
TTHERM_00334500	intraflagellar transporter-like protein	9	7
TTHERM_00497820	adenylate/guanylate cyclase domain protein	8	6
TTHERM_00101340	WD domain, G-beta repeat protein	8	8
TTHERM_00971800	hypothetical protein	8	7
TTHERM_00538810	ubiquitin-conjugating enzyme	8	6
TTHERM_01092470	cytochrome b5-like heme/steroid-binding domain protein	13	8
TTHERM_00939050	START domain protein	7	7
TTHERM_00471770	hypothetical protein	8	7
TTHERM_00522290	hypothetical protein	7	7
TTHERM_00011220	kinase domain protein	7	6
TTHERM_00835010	hypothetical protein	8	6
TTHERM_00016520	hypothetical protein	6	6
TTHERM_00688410	hypothetical protein	7	7
TTHERM_00022810	phosphoenolpyruvate phosphomutase	6	6
TTHERM_01164080	small guanosine triphosphatase family Ras-related in brain (Rab) family protein	9	8
TTHERM_00624260	cyclin-dependent kinase-like Serine/Threonine kinase family protein	8	7
TTHERM_00947370	hypothetical protein	8	8
TTHERM_00784370	3'-5' exonuclease family protein	11	9
TTHERM_000522989	hypothetical protein	6	6
TTHERM_00339890	XYPPX repeat protein	6	6
TTHERM_000442909	dynein light chain	11	6
TTHERM_00623050	thioredoxin	13	6
TTHERM_00668030	calcium-dependent kinase	8	7
TTHERM_00430010	EF-hand protein	7	7
TTHERM_00225870	C2 domain protein	9	5
TTHERM_00675680	ankyrin domain protein	6	5
TTHERM_00716250	dynein light chain 4, axonemal protein	7	3
TTHERM_00859260	EF-1 guanine nucleotide exchange domain protein	5	4
TTHERM_00577240	50S ribosomal protein L1P	7	5
TTHERM_00661650	glutathione S-transferase, amine-terminal domain protein	8	7
TTHERM_00052310	ADP/ATP transporter on adenylate translocase	8	8
TTHERM_00865290	serine/threonine-protein phosphatase PP1	8	4
TTHERM_00636870	hypothetical protein	6	6
TTHERM_00823930	EF-hand protein	7	6
TTHERM_00590060	hypothetical protein	8	8
TTHERM_000578529	TRP protein for ciliary function protein	8	8
TTHERM_01146030	catalase heme-binding enzyme	8	7
TTHERM_00569310	glutathione S-transferase, amine-terminal domain protein	6	6
TTHERM_00678080	hypothetical protein	9	7
TTHERM_00023940	hypothetical protein	7	6
TTHERM_00051840	hypothetical protein	6	6
TTHERM_01108510	kelch motif protein	8	8
TTHERM_00823690	EF hand protein	9	7
TTHERM_00292250	HECT domain ubiquitin transferase	9	9
TTHERM_00225860	C2 domain protein	9	6
TTHERM_01344690	pseudouridine-5'-phosphate glycosidase	8	7
TTHERM_00858120	IQ calmodulin-binding motif protein	7	7
TTHERM_00562810	C2 domain protein	8	8
TTHERM_01123950	ubiquitin-conjugating enzyme	7	6
TTHERM_00141000	cyclin-dependent kinase-like Serine/Threonine kinase family protein	7	7
TTHERM_00577270	hypothetical protein	8	5
TTHERM_00243730	glucosamine-6-phosphate deaminase	7	7
TTHERM_00189170	histone H4	8	7
TTHERM_00784410	EF-hand pair protein	7	7
TTHERM_00558590	tRNA-binding domain protein	8	8
TTHERM_00392979	dynein light chain tctex-type 1 protein	9	5
TTHERM_00616060	hypothetical protein	7	7
TTHERM_00644650	START domain protein	7	7
TTHERM_00219330	leishmanolysin peptidase	8	8
TTHERM_00531900	ubiquitin-conjugating enzyme	6	2
TTHERM_00471040	hypothetical protein	9	9
TTHERM_00427570	hypothetical protein	10	10
TTHERM_00402120	glutathione S-transferase	7	5
TTHERM_00684620	kelch motif protein	8	8
TTHERM_00218880	EF hand protein	6	5
TTHERM_000756449	cytoplasmic dynein light chain 2	8	3
TTHERM_00758850	tetratricopeptide repeat protein	9	9
TTHERM_00549640	sperm-tail PG-rich repeat protein	5	5
TTHERM_001005019	cyclic nucleotide-binding domain protein	7	7
TTHERM_00614840	hypothetical protein	9	7
TTHERM_00245540	hypothetical protein	8	7
TTHERM_00313090	oxysterol-binding protein	7	6
TTHERM_00649160	hypothetical protein	8	8
TTHERM_00825150	plant dual-specificity MAP kinase kinase family domain protein	7	4
TTHERM_00149310	hypothetical protein	6	6
TTHERM_00466090	peptidyl-prolyl cis-trans isomerase, cyclophilin-type protein	5	5
TTHERM_00037060	TCP-1 (CTT or eukaryotic type II) chaperonin family, theta subunit	6	6
TTHERM_00105280	casein kinase	8	7
TTHERM_01006590	WD domain, G-beta repeat protein	8	5
TTHERM_00390070	hypothetical protein	7	7
TTHERM_00415620	histidine phosphatase family (branch 2) protein	7	7
TTHERM_00127260	transmembrane protein, putative	6	5
TTHERM_00840140	kelch repeat protein	8	8
TTHERM_01299660	SCP-2 sterol transfer family protein	8	6
TTHERM_00339620	ubiquitin/ribosomal fusion protein, putative	17	4
TTHERM_00295650	Serine/Threonine kinase domain protein	7	7
TTHERM_00058600	hypothetical protein	5	5
TTHERM_00145090	zinc-binding dehydrogenase family oxidoreductase	7	7
TTHERM_00297130	hypothetical protein	8	8
TTHERM_00266390	40S ribosomal protein S15	8	4
TTHERM_00558440	heat shock 70 kDa protein	5	1
TTHERM_00270360	hypothetical protein	8	8
TTHERM_00037110	CRAL TRIO domain protein	8	5
TTHERM_00295340	polyadenylate-binding protein	6	6
TTHERM_00999090	scramblase family protein	6	3
TTHERM_00850570	ABC transporter family protein	6	5
TTHERM_01142730	60S ribosomal protein L9	7	7
TTHERM_00548300	hypothetical protein	5	5
TTHERM_00899480	Serine/Threonine kinase domain protein	9	9
TTHERM_00295780	hypothetical protein	8	8
TTHERM_00755930	transmembrane protein, putative	4	4
TTHERM_01083050	phospholipase/carboxylesterase family protein	6	5
TTHERM_00252420	outer dynein arm docking complex protein, putative	6	6
TTHERM_00849270	glutaredoxin	5	5
TTHERM_00621410	alpha-soluble NSF attachment protein	7	5
TTHERM_00016060	short chain dehydrogenase reductase family protein, putative	4	3
TTHERM_00171780	hypothetical protein	7	7
TTHERM_00578550	transmembrane protein, putative	7	3
TTHERM_00736480	60S ribosomal protein L5	8	4
TTHERM_00352220	peptidase M1 family aminopeptidase	7	7
TTHERM_00191560	hypothetical protein	8	8
TTHERM_00433610	PCI-domain protein	8	8
TTHERM_01104920	developmentally-regulated GTP-binding protein	9	7
TTHERM_00821870	V-type ATPase, D subunit	7	7
TTHERM_00192090	class I/II aminotransferase	7	7
TTHERM_00357020	hypothetical protein	6	6
TTHERM_00070740	hypothetical protein	8	5
TTHERM_00024240	Hsp90 ATPase activator, amine-terminal protein	4	3
TTHERM_00703670	UTP-glucose-1-phosphate uridylyltransferase	5	5
TTHERM_00852910	hypothetical protein	7	7
TTHERM_00773760	EF hand protein	8	8
TTHERM_00467660	40S ribosomal protein S24	8	5
TTHERM_00339880	cyclin-dependent kinase-like Serine/Threonine kinase family protein	6	5
TTHERM_02188720	PLD-like domain protein	7	7
TTHERM_000160999	nucleoside diphosphate kinase	11	5
TTHERM_00820680	hypothetical protein	7	6
TTHERM_00691940	dual-specificity kinase domain protein	10	9
TTHERM_00947460	ADP-ribosylation factor-like protein	7	6
TTHERM_00382310	protein phosphatase 2C containing protein	5	5
TTHERM_00628710	mannose-1-phosphate guanyltransferase beta	7	6
TTHERM_00713140	translationally-controlled tumor-like protein	9	4
TTHERM_00245080	ubiquitin carboxyl-terminal hydrolase	4	4
TTHERM_00502380	peptidase M16 inactive domain protein	5	5
TTHERM_00647310	Serine/Threonine kinase domain protein	7	6
TTHERM_00471090	40S ribosomal protein S7	9	6
TTHERM_00794530	purine nucleoside phosphorylase	5	4
TTHERM_00295120	vacuolar protein sorting-associated protein 35 containing protein	6	6
TTHERM_00864850	2'-deoxynucleoside 5'-phosphate N-hydrolase	4	3
TTHERM_00492440	peptidase C65 otubain protein	5	5
TTHERM_00215960	ThiF family protein	5	5
TTHERM_01108570	kinesin motor catalytic domain protein	7	7
TTHERM_00141170	phospholipid hydroperoxide glutathione peroxidase	8	6
TTHERM_00637010	hypothetical protein	6	6
TTHERM_00131110	40S ribosomal protein S18, putative	7	6
TTHERM_000420709	kinesin motor domain protein, putative	7	7
TTHERM_00658930	tetratricopeptide repeat protein	8	8
TTHERM_00069300	plasma-membrane choline transporter	6	4
TTHERM_00420700	kinesin motor catalytic domain protein	6	6
TTHERM_00780460	GMP-PDE, delta subunit family protein	6	4
TTHERM_00991630	hypothetical protein	6	4
TTHERM_00136120	60S ribosomal protein L6	7	6
TTHERM_00069180	plasma-membrane choline transporter	8	7
TTHERM_00434000	transmembrane protein, putative	5	5
TTHERM_00467310	hypothetical protein	8	8
TTHERM_00825210	Rab-family small GTPase	9	5
TTHERM_00079720	SNF7 family protein	5	4
TTHERM_00227270	60S ribosomal protein L22, putative	6	4
TTHERM_00445980	metallopeptidase family M24 protein	5	5
TTHERM_00670340	cytoplasmic leucyl-tRNA synthetase	7	7
TTHERM_00371010	centrin, EF-hand protein	7	6
TTHERM_00532030	protein farnesyltransferase/geranylgeranyltransferase type-1 subunit alpha	6	6
TTHERM_000530399	cystatin domain protein	6	5
TTHERM_00535210	hypothetical protein	7	6
TTHERM_01005140	hypothetical protein	7	4
TTHERM_00426360	PX-SNARE domain protein	6	6
TTHERM_00248400	hypothetical protein	6	6
TTHERM_00535530	hypothetical protein	8	7
TTHERM_00732590	eukaryotic translation initiation factor 6	4	4
TTHERM_00637780	transmembrane protein, putative	6	6
TTHERM_00448660	kinase domain protein	5	5
TTHERM_01035650	EF-hand pair protein	4	4
TTHERM_00424680	hypothetical protein	7	5
TTHERM_000339939	ubiquitin-like Rad60 SUMO-like protein	5	4
TTHERM_00361740	kinase domain protein	6	6
TTHERM_00732900	hypothetical protein	5	5
TTHERM_00760270	MAP kinase	7	6
TTHERM_00670590	ubiquitin-conjugating enzyme	6	4
TTHERM_00784430	F-actin-capping protein subunit beta	5	5
TTHERM_00535830	ADP-ribosylation factor(Arf)/Arf-like (ARL) small GTPase family protein	6	6
TTHERM_00649440	tetratricopeptide repeat protein	7	7
TTHERM_01053000	60S ribosomal protein L10	7	5
TTHERM_00355100	dynein heavy chain	13	1
TTHERM_00442780	hypothetical protein	6	6
TTHERM_01298540	hypothetical protein	6	6
TTHERM_00766400	PfpI family intracellular protease	6	4
TTHERM_00578880	hypothetical protein	5	5
TTHERM_00522650	DEAD/DEAH-box helicase	5	5
TTHERM_00474970	60S acidic ribosomal protein	6	4
TTHERM_00146210	hypothetical protein	7	7
TTHERM_000113219	F-actin capping protein alpha subunit	5	4
TTHERM_01261780	calpain family cysteine protease	6	6
TTHERM_00338320	transmembrane protein, putative	6	5
TTHERM_00449130	sperm-tail PG-rich repeat protein	4	4
TTHERM_00649060	hypothetical protein	5	5
TTHERM_00548020	hypothetical protein	7	7
TTHERM_00578640	60S ribosomal protein L13	7	5
TTHERM_00492789	hypoxanthine guanine phosphoribosyltransferase	5	5
TTHERM_000161279	hypothetical protein	6	5
TTHERM_00499590	rhodanese-like domain protein	6	6
TTHERM_00939140	PX-SNX8-Mvp1p-like protein	8	7
TTHERM_00926980	acetyl-CoA acyltransferase	6	6
TTHERM_00492550	hypothetical protein	7	7
TTHERM_00382330	hypothetical protein	6	6
TTHERM_00312220	cytosolic Fe-S cluster assembly factor nubp1 protein	5	5
TTHERM_01052910	calmodulin-domain kinase	8	7
TTHERM_00286790	Serine/Threonine kinase domain protein	7	7
TTHERM_01289140	peptide methionine sulfoxide reductase msrA	5	4
TTHERM_00274520	aldo/keto reductase family oxidoreductase	4	2
TTHERM_00705150	EF hand protein	6	6
TTHERM_00627000	SIT4 phosphatase-associated protein	6	6
TTHERM_00053820	Arp2/3 complex 34 kDa subunit	5	5
TTHERM_00405530	NAD-dependent aldehyde dehydrogenase family protein	6	6
TTHERM_00185350	ubiquitin-activating enzyme E1, protein	6	6
TTHERM_01298450	hypothetical protein	5	4
TTHERM_000802459	tricarboxylate transporter	4	4
TTHERM_01085550	small guanosine triphosphatase family Ras family protein	5	4
TTHERM_00628600	vacuolar ATP synthase subunit E	4	4
TTHERM_00786930	nucleosome assembly protein	7	7
TTHERM_00190830	DEAD/DEAH-box helicase	6	6
TTHERM_01109770	40S ribosomal protein S11, putative	6	4
TTHERM_00274500	aldo/keto reductase family oxidoreductase	5	3
TTHERM_00410270	MaoC-like domain protein	7	7
TTHERM_01151600	40S ribosomal protein S8-2	6	6
TTHERM_00188670	clavaminate synthase-like protein, putative	5	5
TTHERM_01345800	casein kinase II alpha subunit	5	5
TTHERM_00852900	hypothetical protein	6	6
TTHERM_00285620	NAC domain protein	6	3
TTHERM_00349080	hypothetical protein	6	6
TTHERM_00497270	ADP-ribosylation factor family protein	8	6
TTHERM_00879310	scramblase family protein	5	1
TTHERM_00585430	hypothetical protein	7	7
TTHERM_00467890	outer dense fiber protein	7	7
TTHERM_00239080	SNF7 family protein	5	5
TTHERM_000732839	hypothetical protein	4	4
TTHERM_00582060	erythronate-4-phosphate dehydrogenase	5	5
TTHERM_00765370	hypothetical protein	5	5
TTHERM_00473020	hypothetical protein	4	4
TTHERM_00564510	hypothetical protein	5	5
TTHERM_00070820	von willebrand factor type A domain protein, putative	5	5
TTHERM_00130010	hypothetical protein	5	5
TTHERM_00105320	vacuolar ATP synthase subunit C	6	6
TTHERM_00497600	EF-hand pair protein	8	3
TTHERM_00389800	SNF7 family protein	4	4
TTHERM_00189160	hypothetical protein	5	5
TTHERM_00138580	hypothetical protein	7	7
TTHERM_00171850	heat shock-binding protein 70, ER luminal protein	6	3
TTHERM_00056140	glutamylglutaminyl-tRNA synthetase protein	7	7
TTHERM_00989490	AAA-type ATPase	8	7
TTHERM_00827160	hypothetical protein	6	6
TTHERM_00841230	cyclic nucleotide-binding domain protein	4	4
TTHERM_00758840	dual-specificity kinase domain protein	6	6
TTHERM_00471350	prefoldin	4	4
TTHERM_00227210	UMP-CMP kinase	10	4
TTHERM_00221130	granule tip protein	5	1
TTHERM_00686220	S25 ribosomal protein	5	4
TTHERM_00047070	V-type proton ATPase subunit F	5	3
TTHERM_00227050	peptidyl-prolyl cis-trans isomerase	4	4
TTHERM_00419670	IQ calmodulin-binding motif protein	5	5
TTHERM_00037050	TCP-1 (CTT or eukaryotic type II) chaperonin family, delta subunit	4	4
TTHERM_00125210	hypothetical protein	6	6
TTHERM_00355570	hypothetical protein	4	4
TTHERM_00782060	dynein light chain tctex-type 1 protein	5	3
TTHERM_00773580	cytochrome C-like protein	6	5
TTHERM_000189309	hypothetical protein	5	5
TTHERM_000268279	antibiotic biosynthesis monooxygenase family protein	5	5
TTHERM_00353450	Serine/Threonine kinase domain protein	5	5
TTHERM_00666570	alpha amylase domain protein	5	5
TTHERM_00473250	cyclic nucleotide-binding domain protein	6	6
TTHERM_00922940	von hippel-lindau-binding protein	6	4
TTHERM_00969620	hypothetical protein	5	5
TTHERM_00649180	splicing factor subunit 3, putative	4	4
TTHERM_00865340	hypothetical protein	4	4
TTHERM_00649400	transmembrane protein, putative	4	3
TTHERM_00666360	TAP42 protein	4	4
TTHERM_000161297	secreted protein acidic and rich in cysteine Ca-binding region protein	4	4
TTHERM_00471520	hypothetical protein	5	5
TTHERM_00028740	ribosomal protein L11, amine-terminal domain protein	4	4
TTHERM_00074260	hypothetical protein	5	5
TTHERM_01307970	hypothetical protein	5	5
TTHERM_00263150	tetratricopeptide repeat protein	5	5
TTHERM_00997710	hypothetical protein	6	5
TTHERM_00401930	hypothetical protein	8	7
TTHERM_00590090	hypothetical protein	5	4
TTHERM_00028530	zinc-binding dehydrogenase family oxidoreductase	5	5
TTHERM_00339800	cyclic nucleotide-binding domain protein	7	6
TTHERM_00486310	hypothetical protein	5	5
TTHERM_00760190	MAP kinase	6	6
TTHERM_00456850	CAMP-dependent kinase, regulatory protein	6	5
TTHERM_00318790	hypothetical protein	4	4
TTHERM_00997790	Hypothetical protein	4	4
TTHERM_00106800	vacuolar ATP synthase subunit E	6	5
TTHERM_00444510	ribosomal protein L19	5	4
TTHERM_00122290	TCP-1 (CTT or eukaryotic type II) chaperonin family, alpha subunit	4	3
TTHERM_00158020	PCI-domain protein	5	4
TTHERM_00263039	WD domain, G-beta repeat protein	4	4
TTHERM_00695650	AMP-dependent synthetase/ligase	4	4
TTHERM_00463000	UPF0678 fatty acid-binding protein-like protein, putative	3	3
TTHERM_00049340	Serine/Threonine kinase domain protein	5	5
TTHERM_00666540	60S ribosomal protein L21	4	3
TTHERM_00502170	PH-GRAM-WBP2 domain protein, putative	4	4
TTHERM_00989500	hypothetical protein	4	4
TTHERM_00218790	vacuolar H+-translocating inorganic pyrophosphatase	4	4
TTHERM_00140940	class I/II aminotransferase	4	3
TTHERM_00371000	NUDIX hydrolase	3	3
TTHERM_00715640	phospholipid-translocating P-type ATPase, flippase family protein	5	5
TTHERM_01054280	bardet-biedl syndrome 4 protein	5	5
TTHERM_00134940	60S ribosomal protein L23a	5	4
TTHERM_00055990	enoyl-CoA hydratase/isomerase	5	5
TTHERM_00558500	GAF domain protein, putative	6	4
TTHERM_00591660	importin-beta amine-terminal domain protein	4	4
TTHERM_00578830	tryparedoxin protein, putative	5	3
TTHERM_00535740	phosphate carrier protein	5	4
TTHERM_00052400	cystathionine beta-lyase/cystathionine gamma-synthase	3	3
TTHERM_00433700	4-hydroxybenzoate synthetase (chorismate lyase) protein, putative	4	4
TTHERM_00083740	glycolipid transfer domain protein	5	5
TTHERM_00218410	phenylalanyl-tRNA synthetase beta chain	3	3
TTHERM_00421210	EF hand protein	6	6
TTHERM_000339809	60S ribosomal protein L17	5	3
TTHERM_00279900	cation channel family protein	5	2
TTHERM_00529760	transmembrane protein, putative	5	5
TTHERM_00530750	pyruvate dehydrogenase complex dihydrolipoamide acetyltransferase	4	4
TTHERM_00285290	ubiquitin-conjugating enzyme E2	4	4
TTHERM_000764090	cyclic nucleotide-binding domain protein	4	3
TTHERM_00725920	GAF domain protein	6	6
TTHERM_00532150	hypothetical protein	4	4
TTHERM_000726419	hypothetical protein	4	4
TTHERM_00502200	hypothetical protein	4	4
TTHERM_000295989	enhancer of yellow 2 transcription factor-like protein	5	3
TTHERM_00316010	adaptin amine-terminal region protein	4	4
TTHERM_00829380	60S ribosomal protein L11	5	4
TTHERM_00558350	hypothetical protein	3	2
TTHERM_00298510	Ras family small GTPase	5	4
TTHERM_01289110	60S ribosomal protein L15	6	5
TTHERM_00128950	hypothetical protein	6	5
TTHERM_00459290	hypothetical protein	5	5
TTHERM_00388510	hypothetical protein	5	5
TTHERM_000780829	ubiquinone biosynthesis hydroxylase, UbiH/UbiF/VisC/COQ6 family protein, putative	4	4
TTHERM_00476820	holliday junction ATP-dependent DNA helicase RuvB	4	4
TTHERM_00753340	hypothetical protein	7	5
TTHERM_00765300	40S ribosomal protein S14	5	4
TTHERM_00522350	F-box/LRR protein	5	4
TTHERM_00161060	40S ribosomal protein S12	4	4
TTHERM_00732850	hypothetical protein	5	5
TTHERM_00149630	60S ribosomal protein L34	4	4
TTHERM_00762890	40S ribosomal protein S17	4	3
TTHERM_00476670	60S ribosomal protein L18a	4	3
TTHERM_00059380	phosphomannomutase	5	3
TTHERM_00522630	40S ribosomal protein S0	3	3
TTHERM_01289190	hypothetical protein	4	4
TTHERM_00486110	transmembrane protein, putative	7	4
TTHERM_00143770	inorganic pyrophosphatase	3	3
TTHERM_00120980	metallo-beta-lactamase family protein	4	4
TTHERM_00052560	hypothetical protein	4	4
TTHERM_01050620	autophagocytosis associated protein Atg0, amine-terminal domain protein	4	4
TTHERM_00575470	E1-E2 ATPase family protein	4	3
TTHERM_00378890	granule lattice protein	5	3
TTHERM_00354800	Tub family protein	4	4
TTHERM_00641120	PCI-domain protein	5	4
TTHERM_00052420	asparagine synthetase	4	4
TTHERM_00951720	UDP-sugar pyrophospharylase, putative	3	1
TTHERM_00571980	2,3-bisphosphoglycerate-dependent phosphoglycerate mutase	4	4
TTHERM_00773330	40S ribosomal protein S13	5	4
TTHERM_01048060	cyclic nucleotide-binding domain protein	4	4
TTHERM_00193230	pyruvate dehydrogenase E1 alpha subunit	4	4
TTHERM_00277070	kinase domain protein	4	4
TTHERM_00434070	ribosomal protein S9 component of cytosolic 80S ribosome and 40S small subunit	5	4
TTHERM_00155600	hypothetical protein	4	2
TTHERM_00138550	hypothetical protein	6	6
TTHERM_01014800	hypothetical protein	5	4
TTHERM_00075670	60S ribosomal protein L37a	4	4
TTHERM_01609750	WD domain, G-beta repeat protein	5	4
TTHERM_00013550	stress-induced-phosphoprotein, putative	5	4
TTHERM_00540050	proteinase inhibitor I4 serpin	4	4
TTHERM_00585240	hypothetical protein	4	4
TTHERM_00486780	amidinotransferase	5	5
TTHERM_00558380	Serine/Threonine kinase domain protein	4	4
TTHERM_00411830	hypothetical protein	6	6
TTHERM_00781000	hypothetical protein	5	4
TTHERM_00471370	hypothetical protein	4	4
TTHERM_00185390	hypothetical protein	4	4
TTHERM_00155350	vacuolar protein sorting-associated protein	4	4
TTHERM_00837950	60S acidic ribosomal protein	5	4
TTHERM_00697490	60S ribosomal protein L14	5	4
TTHERM_00537400	hypothetical protein	4	4
TTHERM_00499420	G-quartet DNA-binding protein TGP1	5	5
TTHERM_00446340	eukaryotic aspartyl protease	6	4
TTHERM_000661719	hypothetical protein	4	2
TTHERM_000840039	COP9 signalosome, subunit CSN8	3	3
TTHERM_00047580	uroporphyrinogen decarboxylase	4	4
TTHERM_00219300	PX-SNX8-Mvp1p-like protein	5	5
TTHERM_00522860	hypothetical protein	4	3
TTHERM_00655470	hypothetical protein	5	5
TTHERM_00145080	zinc-binding dehydrogenase family oxidoreductase	5	4
TTHERM_00691440	kelch motif protein	4	4
TTHERM_00439260	WD domain, G-beta repeat protein	5	5
TTHERM_00013110	importin-beta amine-terminal domain protein	4	4
TTHERM_00338410	hypothetical protein	4	4
TTHERM_00856500	plant dual-specificity MAP kinase kinase family domain protein	4	3
TTHERM_00487140	60S ribosomal protein L28	4	4
TTHERM_00146410	elongation factor Tu protein	5	5
TTHERM_00185750	Serine/Threonine kinase domain protein	5	5
TTHERM_00497960	TCP-1 (CTT or eukaryotic type II) chaperonin family, eta subunit	5	5
TTHERM_00312650	hypothetical protein	6	6
TTHERM_00011180	adenine phosphoribosyltransferase	4	4
TTHERM_00105330	40S ribosomal protein S28e, putative	6	5
TTHERM_01142810	transmembrane protein, putative	5	4
TTHERM_00155370	leishmanolysin peptidase	4	4
TTHERM_00193660	vacuolar ATP synthase subunit E	5	5
TTHERM_00158040	Ran-binding protein 2, Ran-binding domain protein	5	2
TTHERM_00784630	flagellar associated protein	3	3
TTHERM_00051730	RNA recognition motif protein	5	5
TTHERM_00616420	hypothetical protein	5	5
TTHERM_00481270	AMMECR-like protein	7	6
TTHERM_00194670	hypothetical protein	4	3
TTHERM_00780520	JmjC domain protein	3	3
TTHERM_00085240	hypothetical protein	4	4
TTHERM_00857920	LITAF-like zinc ribbon domain protein	3	3
TTHERM_00218870	transmembrane protein, putative	5	5
TTHERM_00647500	hydantoinase/oxoprolinase amine-terminal region protein	4	4
TTHERM_00670209	peptidyl-tRNA hydrolase	3	3
TTHERM_00599820	kinase domain protein	4	4
TTHERM_00411500	hypothetical protein	4	4
TTHERM_00404330	hypothetical protein	3	3
TTHERM_00467790	small guanosine triphosphatase family Ras family protein	3	3
TTHERM_00649010	ubiquitin-associated domain protein, putative	5	5
TTHERM_00488340	60S ribosomal protein L18	5	5
TTHERM_00346410	nucleoside diphosphate kinase	5	1
TTHERM_00537220	transmembrane amino acid transporter protein	5	3
TTHERM_00716240	60S ribosomal protein L2/L8	6	5
TTHERM_00151360	TLD protein	3	3
TTHERM_00151810	elongation factor Tu protein	5	5
TTHERM_01016220	importin subunit alpha	4	4
TTHERM_00881440	papain family cysteine protease	4	4
TTHERM_00624300	hypothetical protein	2	2
TTHERM_00191000	IQ calmodulin-binding motif protein	4	4
TTHERM_00446250	hypothetical protein	5	4
TTHERM_00579320	glycogen synthase kinase-3	6	6
TTHERM_00550720	ubiquitin-conjugating enzyme	2	2
TTHERM_00305580	hypothetical protein	4	4
TTHERM_00690000	hypothetical protein	4	4
TTHERM_01001570	adenylate kinase	4	4
TTHERM_00426100	WD40 domain protein	4	4
TTHERM_01321550	adenosine/AMP deaminase	5	5
TTHERM_00148940	hypothetical protein	6	6
TTHERM_00279840	hypothetical protein	3	3
TTHERM_00191290	hypothetical protein	5	5
TTHERM_00389900	linear amide C-N hydrolase, choloylglycine hydrolase family protein	4	4
TTHERM_00384680	hypothetical protein	4	4
TTHERM_00409100	hypothetical protein	3	3
TTHERM_00074280	ARF-like 2-binding protein BART protein	3	3
TTHERM_00105450	2-oxoglutarate dehydrogenase complex protein, putative	3	3
TTHERM_00497809	hypothetical protein	3	3
TTHERM_00450980	C2 domain protein	4	4
TTHERM_00848090	eukaryotic translation initiation factor 2 alpha subunit	4	4
TTHERM_00316290	hypothetical protein	5	4
TTHERM_00558030	hypothetical protein	4	3
TTHERM_00202900	hypothetical protein	2	2
TTHERM_00136220	transmembrane protein, putative	4	3
TTHERM_00926990	endoribonuclease L-PSP protein	3	3
TTHERM_00494849	hypothetical protein	4	3
TTHERM_00780480	ankyrin repeat protein	4	4
TTHERM_00106820	hypothetical protein	2	2
TTHERM_01001470	tyrosine phosphatase	5	5
TTHERM_00660330	hypothetical protein	3	3
TTHERM_01445920	kinase domain protein	4	3
TTHERM_01006540	WD domain, G-beta repeat protein	6	5
TTHERM_00105150	Kap beta 3 protein, putative	4	4
TTHERM_00557760	NAD-dependent epimerase/dehydratase family protein	3	3
TTHERM_00193310	von willebrand factor type A domain protein	4	4
TTHERM_00394420	hypothetical protein	5	4
TTHERM_00338080	hypothetical protein	3	3
TTHERM_00275740	clathrin heavy chain	3	3
TTHERM_00137990	oxidoreductase, putative	4	4
TTHERM_01119460	hypothetical protein	4	4
TTHERM_00823670	40S ribosomal protein S19	5	4
TTHERM_00161500	hypothetical protein	4	4
TTHERM_00297140	60S ribosomal protein L23	5	4
TTHERM_00548160	proteasome subunit beta type protein	3	3
TTHERM_00632890	kinesin-associated protein	4	4
TTHERM_00804750	serine/threonine-protein phosphatase PP1	5	4
TTHERM_00535700	FHA domain protein	5	5
TTHERM_000146184	hypothetical protein	3	3
TTHERM_00666560	proteasome subunit alpha type protein	4	4
TTHERM_00322830	hypothetical protein	3	3
TTHERM_000138409	hypothetical protein	4	4
TTHERM_000703379	hypothetical protein	3	3
TTHERM_00929450	phosphoglycerate kinase	3	3
TTHERM_00474420	WD domain, G-beta repeat protein	4	4
TTHERM_00344030	NAD-dependent isocitrate dehydrogenase	3	3
TTHERM_01077010	hypothetical protein	3	3
TTHERM_00079090	IBR domain protein	3	3
TTHERM_00723390	NAD-dependent isocitrate dehydrogenase	4	4
TTHERM_00190800	choline/ethanolamine kinase	3	3
TTHERM_00691410	transmembrane protein, putative	4	4
TTHERM_00467520	hypothetical protein	6	3
TTHERM_00107210	pyrroline-5-carboxylate reductase	4	4
TTHERM_00551120	Cdc14 phosphatase-binding protein amine-terminal protein	3	3
TTHERM_00295080	Rieske iron-sulfur protein, ubiquinol-cytochrome C reductase iron-sulfur subunit	3	3
TTHERM_00670550	IQ calmodulin-binding motif protein	4	4
TTHERM_00670500	TCP-1 (CTT or eukaryotic type II) chaperonin family, zeta subunit	2	2
TTHERM_01528510	hypothetical protein	3	3
TTHERM_000655759	hypothetical protein	3	3
TTHERM_00663830	XRN 5'-3' exonuclease amine-terminal protein	4	4
TTHERM_00584690	hypothetical protein	4	4
TTHERM_00375010	AMP-binding enzyme family protein	3	3
TTHERM_00443109	hypothetical protein	4	4
TTHERM_00655920	hypothetical protein	3	3
TTHERM_00857810	ARP2/3 complex 20 kDa subunit (ARPC4)	4	4
TTHERM_00148970	AmmeMemoRadiSam system protein B	3	3
TTHERM_00664030	thioredoxin domain protein	4	4
TTHERM_00339830	sensor histidine kinase response protein	3	3
TTHERM_00723460	hypothetical protein	4	4
TTHERM_01043090	40S ribosomal protein S27	3	3
TTHERM_00213560	Serine/Threonine kinase domain protein	3	3
TTHERM_00312480	hypothetical protein	3	3
TTHERM_00148800	tubulin-binding cofactor A family protein	3	3
TTHERM_00302040	insulysin, insulin-degrading enzyme	3	3
TTHERM_00522940	hypothetical protein	2	2
TTHERM_00145890	calcineurin Ca2+binding regulatory subunit CnaB	3	3
TTHERM_00579200	cyclic nucleotide-binding domain protein	4	4
TTHERM_00763030	RING zinc finger protein, putative	4	3
TTHERM_01093730	hypothetical protein	3	3
TTHERM_01188360	hypothetical protein	2	2
TTHERM_00448670	hypothetical protein	4	4
TTHERM_00820700	transmembrane protein, putative	3	3
TTHERM_00533910	hypothetical protein	3	3
TTHERM_01123840	3-hydroxyisobutyrate dehydrogenase	3	3
TTHERM_00622710	pyridine nucleotide-disulfide oxidoreductase	4	4
TTHERM_00242188	hypothetical protein	8	4
TTHERM_01179900	hypothetical protein	5	5
TTHERM_00444870	caltractin ICL1d	4	3
TTHERM_00885870	calpain family cysteine protease	4	4
TTHERM_00357080	superoxide dismutase [Fe] protein	4	4
TTHERM_00657510	phage head-tail family protein, putative	5	5
TTHERM_00191180	hypothetical protein	3	3
TTHERM_00467760	Rab-family small GTPase	3	3
TTHERM_00561680	ribosomal protein L35	7	5
TTHERM_00390040	eukaryotic translation initiation factor 2 gamma subunit	4	4
TTHERM_00313630	kinesin motor catalytic domain protein	4	4
TTHERM_00145750	WD domain, G-beta repeat protein	4	4
TTHERM_00056050	E3 ubiquitin-protein ligase HECTD1	3	3
TTHERM_00670660	Serine/Threonine kinase domain protein	3	3
TTHERM_00586720	transmembrane protein, putative	2	2
TTHERM_00721830	histidine-tRNA ligase	3	3
TTHERM_00455490	haloacid dehalogenase-like hydrolase family protein	3	3
TTHERM_00641240	2,3-bisphosphoglycerate-dependent phosphoglycerate mutase	3	3
TTHERM_00537380	transmembrane protein, putative	6	4
TTHERM_00079900	small guanosine triphosphatase family (GTPase)-like Ras family protein	3	3
TTHERM_00145490	hypothetical protein	2	1
TTHERM_00649109	EF-hand protein	4	3
TTHERM_00805860	hypothetical protein	4	4
TTHERM_00724690	hypothetical protein	4	4
TTHERM_00673410	IQ calmodulin-binding motif protein	3	3
TTHERM_00317230	hypothetical protein	2	2
TTHERM_01020640	dynein 18 kDa light chain	5	4
TTHERM_00633580	hypothetical protein	3	3
TTHERM_00827060	hypothetical protein	3	3
TTHERM_00841220	hypothetical protein	3	3
TTHERM_00899400	hypothetical protein	4	4
TTHERM_00947560	Fz domain protein	2	2
TTHERM_00532600	ESCRT-II complex subunit	2	2
TTHERM_000050608	hypothetical protein	3	3
TTHERM_00316530	proteasome subunit beta type protein	2	2
TTHERM_00913400	tubulin-tyrosine ligase family protein	3	3
TTHERM_00149340	TCP-1 (CTT or eukaryotic type II) chaperonin family, beta subunit	4	4
TTHERM_00548140	karyopherin, putative	3	3
TTHERM_00564110	hypothetical protein	3	3
TTHERM_00068120	hypothetical protein	3	3
TTHERM_00040320	PITH domain protein	4	3
TTHERM_00055970	SNF7 family protein	3	3
TTHERM_000570549	histone H3.4	2	1
TTHERM_000218829	saccharopine dehydrogenase	3	3
TTHERM_00197710	hypothetical protein	3	3
TTHERM_00522120	hypothetical protein	3	3
TTHERM_00850590	hypothetical protein	3	3
TTHERM_00382350	60S ribosomal protein L26	5	5
TTHERM_00688660	histone-binding protein RBBP4 or subunit C of Caf1 complex protein	2	2
TTHERM_00293380	coronin	3	3
TTHERM_01344720	ankyrin domain protein	4	3
TTHERM_00219050	peptide methionine sulfoxide reductase msrA	3	3
TTHERM_00470810	small guanosine triphosphatase family (GTPase)-like Ras family protein	4	3
TTHERM_00283180	histone H2B.1	7	3
TTHERM_00790590	plant dual-specificity MAP kinase kinase family domain protein	4	3
TTHERM_00268000	hypothetical protein	2	2
TTHERM_00541470	hypothetical protein	3	3
TTHERM_00572020	glutathione S-transferase, amine-terminal domain protein	3	3
TTHERM_00349060	hypothetical protein	3	3
TTHERM_00494240	hypothetical protein	5	4
TTHERM_00884600	copine protein	3	3
TTHERM_00648960	hypothetical protein	3	3
TTHERM_00780700	domain found in IF2B/IF5 protein	2	2
TTHERM_00473110	alanine-tRNA ligase, putative	3	3
TTHERM_00538870	MIR domain protein	3	3
TTHERM_00354830	actin-related protein 2/3 complex subunit 1A/1B	2	2
TTHERM_00133700	calponin-like domain protein	3	3
TTHERM_000152219	hypothetical protein	4	3
TTHERM_00077720	Serine/Threonine kinase domain protein	4	4
TTHERM_00732640	60S ribosomal protein L13/L16	6	4
TTHERM_00277490	copine protein	3	3
TTHERM_00043880	proteasome subunit alpha type protein	3	3
TTHERM_01014420	ADP-ribosylglycohydrolase	3	3
TTHERM_01128560	40S ribosomal protein S10, putative	5	4
TTHERM_00773410	Hsp90 ATPase activator, amine-terminal protein	2	2
TTHERM_01289060	hypothetical protein	2	2
TTHERM_00316330	protein phosphatase 2C containing protein	3	3
TTHERM_01079090	hypothetical protein	3	3
TTHERM_00299840	methylmalonate-semialdehyde dehydrogenase [acylating] protein	2	2
TTHERM_00894420	hypothetical protein	3	3
TTHERM_00997670	inorganic pyrophosphatase	4	2
TTHERM_00492360	hypothetical protein	3	3
TTHERM_00107090	oxidoreductase, short chain dehydrogenase/reductase family protein	3	3
TTHERM_00059190	EF hand protein	3	3
TTHERM_00469130	tetratricopeptide repeat protein	3	3
TTHERM_00655560	NAD-binding domain of 6-phosphogluconate dehydrogenase family protein	3	3
TTHERM_00194030	hypothetical protein	3	3
TTHERM_000338239	60S ribosomal protein L18	3	3
TTHERM_00283840	endonuclease V family protein	3	3
TTHERM_01164180	Rab-family small GTPase	2	2
TTHERM_00460690	hypothetical protein	3	2
TTHERM_00355490	hypothetical protein	2	1
TTHERM_00136150	divergent AAA domain protein	4	4
TTHERM_00371260	hypothetical protein	2	2
TTHERM_00361770	hypothetical protein	3	3
TTHERM_00705050	transcription factor BTF3a	4	3
TTHERM_00438870	Serine/Threonine kinase domain protein	2	2
TTHERM_00343630	jacalin-like lectin domain protein	2	2
TTHERM_01000190	acyl-CoA synthetase (AMP-forming)/AMP-acid ligase II	2	2
TTHERM_00630050	cyclic nucleotide-binding domain protein	2	2
TTHERM_00865250	peptidyl-prolyl cis-trans isomerase	3	2
TTHERM_00326820	alpha/beta hydrolase family protein	3	3
TTHERM_00069400	NPL4 family protein	4	4
TTHERM_00784680	hypothetical protein	3	3
TTHERM_00145260	galactokinase	3	3
TTHERM_00259350	monothiol glutaredoxin-S11 protein	2	2
TTHERM_00037640	hydrogenosomal ATP/ADP carrier protein	2	2
TTHERM_00827130	VTA1-like protein	2	2
TTHERM_00434040	40S ribosomal protein S23	4	3
TTHERM_00030290	ankyrin domain protein	4	3
TTHERM_00237660	hypothetical protein	3	3
TTHERM_000463528	cytoplasmic dynein light chain 2	3	3
TTHERM_00038830	SNF7 family protein	2	2
TTHERM_00943010	60S ribosomal protein L31, putative	3	3
TTHERM_00338330	hypothetical protein	2	2
TTHERM_00558040	nucleolar protein 5a	3	2
TTHERM_00450960	hypothetical protein	3	3
TTHERM_00260670	transmembrane protein, putative	2	2
TTHERM_00689850	caltractin	2	2
TTHERM_00171630	riboflavin kinase/FAD synthetase family protein	2	2
TTHERM_00194370	cation channel family protein	3	3
TTHERM_00125620	3',5'-cyclic-nucleotide phosphodiesterase	4	3
TTHERM_00147510	succinyl-CoA:3-ketoacid-coenzyme A transferase	2	2
TTHERM_00051780	plant dual-specificity MAP kinase kinase family domain protein	3	3
TTHERM_00279750	ADP-ribosylation factor(Arf)/Arf-like (Arl) small GTPase family protein	3	2
TTHERM_00006270	WD domain, G-beta repeat protein	3	3
TTHERM_00298561	transmembrane protein, putative	3	3
TTHERM_00971840	cytoplasmic dynein light chain 2	3	3
TTHERM_00715750	adaptin amine-terminal region family protein	2	2
TTHERM_000835349	ubiquitin family protein	3	3
TTHERM_00684790	ATP synthase F1, delta subunit	3	2
TTHERM_00558600	thioredoxin domain protein	2	2
TTHERM_00300360	insulysin, insulin-degrading enzyme	2	2
TTHERM_00433470	vacuolar ATP synthase	2	2
TTHERM_01658030	elongin C, putative	4	3
TTHERM_00295250	EF hand protein	2	2
TTHERM_00389850	cytidine deaminase	3	3
TTHERM_00112800	serine/threonine protein phosphatase 2A	3	3
TTHERM_00790790	histone H2A	4	2
TTHERM_01006580	WD domain, G-beta repeat protein	3	1
TTHERM_000079459	papain family cysteine protease	3	3
TTHERM_00143760	hypothetical protein	2	2
TTHERM_00194260	NADH-ubiquinone oxidoreductase 75 kDa subunit	2	2
TTHERM_00295170	thioredoxin-dependent peroxide reductase	3	3
TTHERM_00578890	hypothetical protein	2	2
TTHERM_00658830	hypothetical protein	3	2
TTHERM_00196300	hypothetical protein	2	2
TTHERM_00492710	hypothetical protein	2	2
TTHERM_00446390	ADP-ribosylation factor(Arf)/Arf-like (Arl) small GTPase family protein	2	2
TTHERM_00085180	60S ribosomal protein L32	4	3
TTHERM_00028510	hypothetical protein	3	3
TTHERM_00691560	hypothetical protein	4	4
TTHERM_00569060	adenylyl cyclase-associated protein	2	2
TTHERM_00706300	ribosomal protein S9	3	2
TTHERM_00046920	TBP-interacting DNA helicase	3	3
TTHERM_00522160	peroxisomal biogenesis factor 11	2	2
TTHERM_00133690	phenylalanyl-tRNA synthetase alpha chain, putative	2	2
TTHERM_00723640	CGMP-dependent kinase 5-1	3	2
TTHERM_00151140	eukaryotic-type carbonate dehydratase	2	2
TTHERM_00455550	hypothetical protein	3	2
TTHERM_00721560	transmembrane protein, putative	1	1
TTHERM_00502480	EF hand protein	2	2
TTHERM_00442770	CGMP-dependent kinase 5-1	3	2
TTHERM_00672230	kinase domain protein	3	3
TTHERM_00052470	AMP-dependent synthetase/ligase	1	1
TTHERM_00420790	EF-hand pair protein	3	3
TTHERM_000444539	alpha/beta fold hydrolase	2	2
TTHERM_01016000	EF hand protein	2	2
TTHERM_00185280	nucleotide-sugar transporter	1	1
TTHERM_00194400	hypothetical protein	2	2
TTHERM_00227060	peptidyl-prolyl cis-trans isomerase	3	1
TTHERM_01020760	hypothetical protein	2	2
TTHERM_01193620	hypothetical protein	3	1
TTHERM_00805850	hypothetical protein	2	2
TTHERM_00335720	DNA damage-inducible protein, putative	2	2
TTHERM_00035580	protein transporter Sec61 alpha subunit	2	2
TTHERM_00338490	von willebrand factor type A domain protein	2	2
TTHERM_01169350	ankyrin repeat protein	2	2
TTHERM_000848129	hypothetical protein	2	2
TTHERM_00105090	phosducin (Phd)-like, thioredoxin (TRX) domain protein	4	4
TTHERM_00035180	acetoacetate decarboxylase, putative	2	2
TTHERM_00079270	electron transfer flavoprotein, alpha subunit	2	2
TTHERM_000047248	hypothetical protein	4	3
TTHERM_00263440	Tat-interacting protein TIP30, putative	2	2
TTHERM_00780650	hypothetical protein	2	2
TTHERM_00716270	scavenger mRNA decapping enzyme carboxy-term-binding protein	2	2
TTHERM_00442200	hypothetical protein	1	1
TTHERM_00833850	diphthine synthase	2	2
TTHERM_00193410	serine hydroxymethyltransferase	2	2
TTHERM_00522520	kelch motif protein	2	2
TTHERM_00471920	ubiquitin carboxyl-terminal hydrolase	2	2
TTHERM_00569460	hypothetical protein	2	2
TTHERM_00549650	Sm protein	3	3
TTHERM_00138080	rRNA 2'-O-methyltransferase fibrillarin	3	3
TTHERM_00433490	hypothetical protein	2	2
TTHERM_00469230	cyclin-dependent kinase-like Serine/Threonine kinase family protein	2	2
TTHERM_00427420	hypothetical protein	4	3
TTHERM_00622930	Serine/Threonine kinase domain protein	2	2
TTHERM_00585090	flavin-binding monooxygenase-like protein	2	2
TTHERM_00530020	hypothetical protein	2	2
TTHERM_00418290	class V aminotransferase	3	3
TTHERM_00666670	hypothetical protein	2	2
TTHERM_00197850	arrestin	2	2
TTHERM_00158240	hypothetical protein	3	3
TTHERM_00095540	tRNA pseudouridine synthase	3	2
TTHERM_000028469	phage head-tail adaptor family protein, putative	2	2
TTHERM_00621480	hypothetical protein	2	2
TTHERM_00077550	glutathione S-transferase, amine-terminal domain protein	2	2
TTHERM_00050590	nucleolar protein	2	1
TTHERM_00836690	M16 family peptidase, putative	2	2
TTHERM_00068110	26S protease regulatory subunit 6B	2	2
TTHERM_00220950	Serine/Threonine kinase domain protein	3	3
TTHERM_00145230	zinc-binding dehydrogenase family oxidoreductase	2	2
TTHERM_000703409	UBX domain protein	2	2
TTHERM_00812970	Von willebrand factor type A (vWA) domain was originally protein	3	3
TTHERM_00497310	transmembrane protein, putative	2	2
TTHERM_00283720	hypothetical protein	2	2
TTHERM_00334520	small guanosine triphosphatase family Ras family protein	2	2
TTHERM_00238850	phosphatidylinositol-specific phospholipase C, X domain protein	2	2
TTHERM_01000180	casein kinase II alpha subunit	3	3
TTHERM_00310470	actin	2	2
TTHERM_00334510	protein prenyltransferase alpha subunit repeat protein	2	2
TTHERM_00537300	ribose-phosphate pyrophosphokinase	1	1
TTHERM_01050690	proteasome subunit alpha type protein	2	2
TTHERM_01169360	class V aminotransferase	2	2
TTHERM_00094220	scramblase	2	2
TTHERM_00500850	hypothetical protein	3	3
TTHERM_00187280	hypothetical protein	4	2
TTHERM_01362500	IBR domain protein	2	2
TTHERM_001015949	arrestin	3	3
TTHERM_00683280	hypothetical protein	2	2
TTHERM_00703900	hypothetical protein	3	3
TTHERM_00353460	peptidase M1 family aminopeptidase	2	2
TTHERM_00492730	ribulose-phosphate 3-epimerase	2	2
TTHERM_00729120	EF-hand protein	2	2
TTHERM_00292170	eukaryotic peptide chain release factor subunit 1	2	2
TTHERM_00575510	E1-E2 ATPase family protein	2	1
TTHERM_00348130	hypothetical protein	4	4
TTHERM_00241970	cytokine-induced anti-apoptosis inhibitor 1, Fe-S biogenesis protein	2	2
TTHERM_00899550	WD40 repeat protein	2	2
TTHERM_00052460	V-type proton ATPase subunit G	5	3
TTHERM_01141570	isocitrate lyase	2	2
TTHERM_00649410	hypothetical protein	2	2
TTHERM_01054340	regulator of chromosome condensation (RCC1) protein	3	3
TTHERM_00483660	hypothetical protein	3	3
TTHERM_00697080	plant dual-specificity MAP kinase kinase family domain protein	2	2
TTHERM_00784530	Rab-family small GTPase	2	1
TTHERM_01114140	hypothetical protein	2	2
TTHERM_00125130	hypothetical protein	3	3
TTHERM_00578520	hypothetical protein	2	2
TTHERM_00471060	SGS domain protein	2	2
TTHERM_00433840	EF-hand protein	2	2
TTHERM_00370910	ARF-like 2-binding protein BART protein	2	2
TTHERM_00188860	26S proteasome non-ATPase regulatory subunit 9, putative	3	3
TTHERM_00554610	ubiquitin-like modifier-activating enzyme	2	2
TTHERM_00537029	GAF domain protein	2	2
TTHERM_00161200	hypothetical protein	2	2
TTHERM_000016009	hypothetical protein	3	3
TTHERM_00024150	hypothetical protein	2	2
TTHERM_00825230	ubiquitin carboxyl-terminal hydrolase	3	3
TTHERM_00548130	peptidyl-prolyl cis-trans isomerase, cyclophilin-type protein	2	2
TTHERM_00149430	small guanosine triphosphatase family Ras family protein	3	3
TTHERM_00134970	TCP-1 (CTT or eukaryotic type II) chaperonin family, epsilon subunit	3	3
TTHERM_00340060	M20/M25/M40 family peptidase	2	2
TTHERM_01099130	hypothetical protein	2	2
TTHERM_00469110	protein phosphatase 2c	3	3
TTHERM_00363210	ADP/ATP transporter on adenylate translocase	2	2
TTHERM_00624740	Rdx family protein	2	2
TTHERM_00225780	adaptin amine-terminal region protein	2	2
TTHERM_00766450	SPRY domain protein	2	2
TTHERM_00158210	proteasome subunit alpha type protein	3	3
TTHERM_00268210	hypothetical protein	2	2
TTHERM_01205370	phosphoribulokinase/uridine kinase	2	2
TTHERM_00015980	choline-phosphate cytidylyltransferase	2	1
TTHERM_00655280	hypothetical protein	3	3
TTHERM_00666390	3-beta hydroxysteroid dehydrogenase/isomerase family protein	2	2
TTHERM_01188400	kinesin motor catalytic domain protein	2	2
TTHERM_00442840	hypothetical protein	2	2
TTHERM_00825080	glycylpeptide N-tetradecanoyltransferase	4	3
TTHERM_000691151	ubiquitin carboxyl-terminal hydrolase family protein	2	2
TTHERM_00194250	SNF7 family protein	2	2
TTHERM_01731490	leishmanolysin family protein	2	2
TTHERM_01308050	class II fumarate hydratase	2	2
TTHERM_00339700	hypothetical protein	3	3
TTHERM_00161210	2 iron, 2 sulfur cluster-binding protein	2	2
TTHERM_00194150	Sir2 family transcriptional regulator	2	2
TTHERM_00171860	protein kinase	5	1
TTHERM_00313320	peptidase family M49 protein	1	1
TTHERM_00277380	hypothetical protein	1	1
TTHERM_00918510	ribosomal protein L7/L12 carboxy-terminal domain protein	3	3
TTHERM_00412070	Serine/Threonine kinase domain protein	2	2
TTHERM_00729070	hypothetical protein	2	2
TTHERM_01001220	hypothetical protein	2	2
TTHERM_00239290	TCP-1 (CTT or eukaryotic type II) chaperonin family, gamma subunit	2	2
TTHERM_00147560	proteasome subunit beta type protein	3	3
TTHERM_01289160	COP9 signalosome complex subunit 3, putative	2	2
TTHERM_00354740	tetratricopeptide repeat protein	3	3
TTHERM_00190760	hypothetical protein	3	3
TTHERM_00716350	hypothetical protein	2	2
TTHERM_00463470	hypothetical protein	2	2
TTHERM_00083300	cullin family protein	2	2
TTHERM_00193910	NADH-ubiquinone oxidoreductase flavoprotein	2	2
TTHERM_00290670	FMN-dependent dehydrogenase	2	2
TTHERM_00426260	hypothetical protein	1	1
TTHERM_00441840	hypothetical protein	1	1
TTHERM_00406600	ARP2/3 complex ARPC3, 21 kDa subunit	1	1
TTHERM_00794640	kinesin motor catalytic domain protein	3	3
TTHERM_00102730	2-aminoethylphosphonate-pyruvate transaminase	2	2
TTHERM_00918500	cytochrome protein c1	2	2
TTHERM_00143660	histone H2A	2	1
TTHERM_00636900	delta-aminolevulinic acid dehydratase	2	2
TTHERM_00865270	DnaJ carboxy-terminal domain protein	2	2
TTHERM_00658850	ENTH domain protein	1	1
TTHERM_00395880	transmembrane protein, putative	2	2
TTHERM_00532090	transmembrane protein, putative	2	2
TTHERM_000470563	EF-hand protein	3	2
TTHERM_00713100	hypothetical protein	3	3
TTHERM_000287919	hypothetical protein	1	1
TTHERM_00133500	cytochrome C peroxidase	2	2
TTHERM_00444670	heat shock protein HSP90	2	2
TTHERM_00840180	hypothetical protein	1	1
TTHERM_00623060	serine/threonine-protein phosphatase	2	2
TTHERM_00011740	MCM2/3/5 family protein	2	2
TTHERM_00683370	EF hand protein, putative	2	2
TTHERM_00105640	ser thr protein phosphatase family protein, putative	1	1
TTHERM_00459289	diacylglycerol kinase	1	1
TTHERM_00628610	papain family cysteine protease	1	1
TTHERM_00339610	26S proteasome regulatory subunit	2	2
TTHERM_00354820	VHS/GAT domain protein, putative	1	1
TTHERM_00191860	diphthine-ammonia ligase	2	2
TTHERM_00016360	chromosome condensation regulator RCC1 repeat protein	2	2
TTHERM_00773610	enoyl-CoA hydratase/isomerase	2	2
TTHERM_00444800	hypothetical protein	1	1
TTHERM_00954210	proteasome non-ATPase 26S subunit	2	2
TTHERM_01229000	Hypothetical protein	1	1
TTHERM_01289070	ubiquitin carboxy-terminal hydrolase	2	2
TTHERM_00773540	hypothetical protein	2	2
TTHERM_01194630	cyclic nucleotide-binding domain protein	3	2
TTHERM_00377400	hypothetical protein	2	2
TTHERM_00440430	Serine/Threonine kinase domain protein	2	2
TTHERM_00483650	EF hand protein	2	2
TTHERM_00857980	LITAF-like zinc ribbon domain protein	2	2
TTHERM_00391300	chaperone protein DnaJ	2	2
TTHERM_00560000	cysteinyl-tRNA synthetase protein	2	2
TTHERM_00289380	hypothetical protein	2	2
TTHERM_00812980	hypothetical protein	1	1
TTHERM_00600650	lycopene biosynthesis-enhancing protein	1	1
TTHERM_00579319	hypothetical protein	2	2
TTHERM_00701160	YKT6-family R-SNARE protein	2	2
TTHERM_00765390	kinase domain protein	1	1
TTHERM_01129660	60S ribosomal protein L36	3	3
TTHERM_00641250	hypothetical protein	2	2
TTHERM_00285550	hypothetical protein	2	2
TTHERM_00692980	protein kinase	2	2
TTHERM_00158390	Dpy-30 motif protein	3	2
TTHERM_00703680	Serine/Threonine kinase domain protein	2	2
TTHERM_00794020	glycine dehydrogenase [decarboxylating] protein	2	2
TTHERM_00689970	pleckstrin 2 pleckstrin-like (PH) domain protein	3	3
TTHERM_00267910	Ras-related C3 botulinum toxin substrate 1 (Rho family, small GTP-binding Rac1)-like protein	2	2
TTHERM_00621160	hypothetical protein	2	2
TTHERM_00554590	hypothetical protein	1	1
TTHERM_00329890	cell surface immobilization antigen	1	1
TTHERM_00193790	WD domain, G-beta repeat protein	2	2
TTHERM_00497380	zinc-binding dehydrogenase family oxidoreductase	2	2
TTHERM_00486810	inosine-5'-monophosphate dehydrogenase	1	1
TTHERM_00895800	ubiquitin carboxy-terminal hydrolase	1	1
TTHERM_00731410	hypothetical protein	2	2
TTHERM_00621020	hypothetical protein	1	1
TTHERM_01084130	66 kDa stress protein	2	2
TTHERM_00628709	50S ribosomal protein L7Ae	2	2
TTHERM_000475049	ubiquitin carboxy-terminal hydrolase	2	2
TTHERM_00637150	cyclic nucleotide-binding domain protein	2	2
TTHERM_01129680	small guanosine triphosphatase family Ras-related in brain (Rab) family protein	2	1
TTHERM_00220780	hypothetical protein	1	1
TTHERM_00222320	hypothetical protein	2	2
TTHERM_001108479	nuclear transport factor 2	1	1
TTHERM_001106138	prefoldin	3	3
TTHERM_00784640	transmembrane protein, putative	1	1
TTHERM_00047080	succinate dehydrogenase [ubiquinone] flavoprotein subunit	3	2
TTHERM_00527320	hypothetical protein	1	1
TTHERM_01435690	transporter particle (TRAPP) protein	1	1
TTHERM_00138280	alix V-shaped domain binding to HIV protein	2	2
TTHERM_00713130	hypothetical protein	3	3
TTHERM_00564190	tyrosine phosphatase	2	2
TTHERM_01084300	tubulin-tyrosine ligase family protein	1	1
TTHERM_00262990	hypothetical protein	1	1
TTHERM_01145010	methionine-tRNA ligase	2	2
TTHERM_00080030	heat shock protein HSP90	2	2
TTHERM_000312369	hypothetical protein	1	1
TTHERM_00486800	rhodanese-like domain protein	2	2
TTHERM_00347960	ubiquitin-conjugating enzyme	2	2
TTHERM_00661620	glutathione S-transferase, amine-terminal domain protein	1	1
TTHERM_00188700	hypothetical protein	2	2
TTHERM_000295088	kinase domain protein	1	1
TTHERM_01251190	cell surface immobilization antigen	1	1
TTHERM_00185910	hypothetical protein	2	2
TTHERM_00471530	valyl-tRNA synthetase	2	2
TTHERM_00637510	chymotrypsin S1 family protein	1	1
TTHERM_00242590	hypothetical protein	1	1
TTHERM_00649470	AN1-like zinc finger protein	1	1
TTHERM_00384860	LA motif RNA-binding domain protein	1	1
TTHERM_00145390	kinase domain protein	2	2
TTHERM_01108710	ankyrin domain protein	2	2
TTHERM_00701130	hypothetical protein	2	2
TTHERM_00334380	hypothetical protein	1	1
TTHERM_000825069	LysM domain protein	2	2
TTHERM_00188390	plant dual-specificity MAP kinase kinase family domain protein	2	2
TTHERM_00219500	hypothetical protein	1	1
TTHERM_00540100	small GTPase family Rab protein	1	1
TTHERM_00522250	hypothetical protein	1	1
TTHERM_00300640	aldo/keto reductase family oxidoreductase	1	1
TTHERM_00286770	cyclin-dependent kinase-like Serine/Threonine kinase family protein	1	1
TTHERM_00506910	piwi-like Twi9p protein	2	2
TTHERM_00678360	AMP-binding enzyme family protein	2	2
TTHERM_00721530	antioxidant, AhpC/TSA family protein	2	2
TTHERM_00024250	transmembrane protein, putative	2	2
TTHERM_00697280	hypothetical protein	2	2
TTHERM_00343410	IQ calmodulin-binding motif protein	1	1
TTHERM_00941580	PfpI family intracellular protease	1	1
TTHERM_00149920	hypothetical protein	1	1
TTHERM_01030010	Serine/Threonine kinase domain protein	2	2
TTHERM_00378950	hypothetical protein	2	2
TTHERM_00462870	eukaryotic aspartyl protease	2	2
TTHERM_000188369	divergent CRAL/TRIO domain protein	1	1
TTHERM_00388620	normocyte-binding protein, putative	2	2
TTHERM_00450940	hypothetical protein	1	1
TTHERM_00773160	peroxisomal acyl-CoA oxidase	1	1
TTHERM_00239150	carbon-nitrogen family hydrolase	2	2
TTHERM_00384800	RNA recognition motif 1 in heterogeneous nuclear ribonucleoprotein hnRNP protein	2	2
TTHERM_00151670	zinc-binding dehydrogenase family oxidoreductase	1	1
TTHERM_00024460	hypothetical protein	3	2
TTHERM_00561490	hypothetical protein	2	2
TTHERM_01021920	hypothetical protein	2	2
TTHERM_00717780	cyclin-dependent kinase-like Serine/Threonine kinase family protein	2	1
TTHERM_00037460	autophagy protein Atg8 ubiquitin-like protein	1	1
TTHERM_00919580	oxysterol-binding protein	1	1
TTHERM_00035290	hypothetical protein	1	1
TTHERM_00219370	adaptin amine-terminal region family protein	1	1
TTHERM_00263380	cytosol aminopeptidase	1	1
TTHERM_00445940	adenosine/AMP deaminase	1	1
TTHERM_01005320	60S acidic ribosomal protein	1	1
TTHERM_00794300	PAC2 family protein	2	2
TTHERM_001034353	transmembrane protein, putative	1	1
TTHERM_00649110	26S proteasome non-ATPase regulatory subunit 8	2	2
TTHERM_00399430	DnaK protein	2	2
TTHERM_00522490	autophagy protein Atg8 ubiquitin-like protein	2	2
TTHERM_00657390	ankyrin repeat protein	1	1
TTHERM_001014659	26S proteasome regulatory complex ATPase RPT2	1	1
TTHERM_00711800	hypothetical protein	1	1
TTHERM_00218670	NMDA receptor-regulated protein	1	1
TTHERM_00535620	PUB domain protein	1	1
TTHERM_00732460	amine-terminal domain cyclin	3	2
TTHERM_000758979	transmembrane protein, putative	1	1
TTHERM_00354630	Rab-family small GTPase	1	1
TTHERM_01080400	dioxygenase domain protein	1	1
TTHERM_000481318	EPI21 protein	2	2
TTHERM_00086760	co-chaperone GrpE	2	2
TTHERM_00716020	uridine kinase	2	1
TTHERM_00711900	nucleotide-sugar transporter	1	1
TTHERM_00474550	Serine/Threonine kinase domain protein	1	1
TTHERM_00225880	transmembrane protein, putative	2	2
TTHERM_00245470	hypothetical protein	1	1
TTHERM_00348760	hypothetical protein	1	1
TTHERM_00408760	ubiquitin carboxyl-terminal hydrolase	2	2
TTHERM_00470660	hypothetical protein	1	1
TTHERM_00723440	hypothetical protein	1	1
TTHERM_00371140	WD domain, G-beta repeat protein	3	1
TTHERM_00502730	EF hand protein	1	1
TTHERM_00102720	hypothetical protein	1	1
TTHERM_00145790	STOP protein	1	1
TTHERM_00585450	ERI1 exoribonuclease	2	2
TTHERM_01108620	clathrin adapter protein AP-1, mu subunit	1	1
TTHERM_001161009	GCN5-related N-acetyltransferase	1	1
TTHERM_00263310	transmembrane protein, putative	1	1
TTHERM_00138370	ubiquitin-like modifier-activating enzyme	1	1
TTHERM_00469380	DEAD/DEAH-box helicase	1	1
TTHERM_00283230	hypothetical protein	1	1
TTHERM_00455660	hypothetical protein	1	1
TTHERM_001001223	PLP-dependent L-allo-threonine aldolase	2	2
TTHERM_000325651	glutathione S-transferase, amine-terminal domain protein	1	1
TTHERM_00727630	adenylate kinase	1	1
TTHERM_00575610	hypothetical protein	1	1
TTHERM_01055560	hypothetical protein	1	1
TTHERM_00732650	hypothetical protein	2	2
TTHERM_000690080	Serine/Threonine kinase domain protein	2	2
TTHERM_00600130	hypothetical protein	1	1
TTHERM_00849230	poly (ADP-ribose) glycohydrolase	1	1
TTHERM_000343609	Serine/Threonine kinase domain protein	1	1
TTHERM_00877050	peptidyl-prolyl cis-trans isomerase, cyclophilin-type protein	1	1
TTHERM_00378970	26S proteasome non-ATPase regulatory subunit	2	2
TTHERM_00577340	WD-repeat phosphoinositide-interacting protein	1	1
TTHERM_00627060	hypothetical protein	1	1
TTHERM_00445920	papain family cysteine protease	1	1
TTHERM_00031760	tetratricopeptide repeat protein	1	1
TTHERM_00384910	basal body centrin protein	2	2
TTHERM_000773789	hypothetical protein	1	1
TTHERM_00283760	hypothetical protein	1	1
TTHERM_00302050	mapeg family protein	1	1
TTHERM_00389970	hypothetical protein	1	1
TTHERM_00773470	FHA domain protein	1	1
TTHERM_01372820	TLD protein	1	1
TTHERM_00925340	lipid A-disaccharide synthase	2	2
TTHERM_00096680	hypothetical protein	1	1
TTHERM_01049230	Serine/Threonine kinase domain protein	2	2
TTHERM_01107420	proliferating cell nuclear antigen	1	1
TTHERM_01014440	hypothetical protein	1	1
TTHERM_00526990	SIR2 family histone deacetylase, putative	1	1
TTHERM_00410130	small ubiquitin-related modifier	3	2
TTHERM_00682930	hypothetical protein	1	1
TTHERM_00314960	hypothetical protein	1	1
TTHERM_00725860	CAF1 family ribonuclease	1	1
TTHERM_00540260	MFS transporter	1	1
TTHERM_00047630	vacuolar protein sorting-associated protein	1	1
TTHERM_000683404	GDP-L-galactose phosphorylase, putative	1	1
TTHERM_00824070	hypothetical protein	1	1
TTHERM_00770690	10 kDa chaperonin	2	2
TTHERM_00997520	biopterin-dependent aromatic amino acid hydroxylase	1	1
TTHERM_00500790	hypothetical protein	1	1
TTHERM_00470710	acyl carrier protein	2	2
TTHERM_01084370	sarco/endoplasmic reticulum calcium-translocating P-type ATPase	1	1
TTHERM_00013360	ankyrin repeat protein	2	2
TTHERM_00189020	hypothetical protein	2	2
TTHERM_01339580	hyaluronan/mRNA-binding family protein	1	1
TTHERM_00112820	hypothetical protein	1	1
TTHERM_00460540	regulator of Vps4 activity in the MVB pathway protein	1	1
TTHERM_000784559	pyruvate dehydrogenase E1 beta subunit	1	1
TTHERM_00437600	succinyl-CoA ligase [GDP-forming] subunit beta	1	1
TTHERM_01005160	protein disulfide isomerase family A protein	1	1
TTHERM_00891190	hypothetical protein	2	2
TTHERM_01099010	glutathione peroxidase	1	1
TTHERM_00046970	CS domain protein	3	2
TTHERM_00326770	transmembrane amino acid transporter protein	1	1
TTHERM_00780960	60S ribosomal protein L27	2	2
TTHERM_00047690	parkin co-regulated protein	2	2
TTHERM_00624840	thioredoxin	1	1
TTHERM_01106040	lipase family protein	1	1
TTHERM_00151890	pyridoxal phosphate enzyme, YggS family protein	1	1
TTHERM_00656070	NUDIX hydrolase	2	2
TTHERM_00809400	NAD-dependent succinate-semialdehyde dehydrogenase	1	1
TTHERM_00010960	hypothetical protein	1	1
TTHERM_00486060	kinesin motor catalytic domain protein	1	1
TTHERM_00499510	ubiquitin carboxy-terminal hydrolase	1	1
TTHERM_00641170	hypothetical protein	3	3
TTHERM_00257230	high mobility group (HMG) box protein	1	1
TTHERM_00268030	polyprenyl synthetase protein	1	1
TTHERM_00389860	XIAP-associated factor 1	1	1
TTHERM_00725970	group 1 family glycosyltransferase	1	1
TTHERM_00136360	26S protease regulatory subunit 6A	1	1
TTHERM_00391430	MORN motif protein	2	2
TTHERM_00043910	transaldolase	1	1
TTHERM_00188930	phosphoinositide-dependent kinase	2	2
TTHERM_00046360	hypothetical protein	1	1
TTHERM_00530600	plant dual-specificity MAP kinase kinase family domain protein	1	1
TTHERM_00703920	EF-hand pair protein	2	2
TTHERM_001164179	hypothetical protein	1	1
TTHERM_00145930	SIS domain protein	1	1
TTHERM_00392720	SPFH domain/band 7 family protein	1	1
TTHERM_00142270	LIM domain protein	1	1
TTHERM_01347910	kinesin motor catalytic domain protein	1	1
TTHERM_00837840	C2 domain protein	1	1
TTHERM_00243800	peptidyl-prolyl cis-trans isomerase, cyclophilin-type protein	1	1
TTHERM_00670450	ligand-effect modulator 3 LEM3 family protein	1	1
TTHERM_00354730	hypothetical protein	1	1
TTHERM_00312610	tetratricopeptide repeat protein	2	2
TTHERM_00526580	DJ-1/PfpI family protein	1	1
TTHERM_000312878	leucine carboxyl methyltransferase	1	1
TTHERM_00101390	hypothetical protein	1	1
TTHERM_00249650	cell surface immobilization antigen	1	1
TTHERM_00691610	tubulin folding cofactor B	1	1
TTHERM_00992760	40S ribosomal protein S20	2	1
TTHERM_00241700	succinate dehydrogenase and fumarate reductase iron-sulfur protein	1	1
TTHERM_00726110	protein kinase	2	2
TTHERM_000195999	hypothetical protein	1	1
TTHERM_00300120	EF hand protein	1	1
TTHERM_00049350	hypothetical protein	1	1
TTHERM_00049200	WD40 domain protein	2	2
TTHERM_00940290	amine-terminal domain cyclin	1	1
TTHERM_00532190	S-phase kinase-associated protein, putative	1	1
TTHERM_00758880	kinesin motor catalytic domain protein	1	1
TTHERM_00392950	DEAD/DEAH-box helicase	1	1
TTHERM_00106960	proteasome subunit alpha type protein	2	2
TTHERM_00030260	divergent AAA domain protein	1	1
TTHERM_00726130	hypothetical protein	2	2
TTHERM_000486279	kinase domain protein	1	1
TTHERM_01321540	Hypothetical protein	2	2
TTHERM_01094890	hypothetical protein	1	1
TTHERM_00128930	Serine/Threonine kinase domain protein	2	1
TTHERM_00929590	Gar1/Naf1 RNA-binding region protein	1	1
TTHERM_01013330	S-phase kinase-associated protein 1A	1	1
TTHERM_00389659	serine/threonine protein phosphatase 2A	1	1
TTHERM_00895630	phospholipid hydroperoxide glutathione peroxidase	1	1
TTHERM_00530800	vacuolar protein sorting-associated protein	1	1
TTHERM_00463010	glutathione S-transferase, amine-terminal domain protein	1	1
TTHERM_00716040	transmembrane protein, putative	1	1
TTHERM_00485800	dynein light chain tctex-type 1 protein	2	1
TTHERM_00338450	hypothetical protein	1	1
TTHERM_00959810	kinase domain protein	2	1
TTHERM_00729210	serine/threonine phosphatase 2C	1	1
TTHERM_000374979	START domain protein	1	1
TTHERM_00047600	WD40 domain protein	1	1
TTHERM_00421150	peptidyl-prolyl cis-trans isomerase	1	1
TTHERM_000334620	hypothetical protein	1	1
TTHERM_00497100	hypothetical protein	1	1
TTHERM_00439320	hypothetical protein	1	1
TTHERM_00727720	hypothetical protein	1	1
TTHERM_01222600	thioredoxin glutathione reductase	1	1
TTHERM_00954320	zinc finger, C3HC4 type (RING finger) protein	1	1
TTHERM_000940350	CAF1 family ribonuclease	1	1
TTHERM_00312080	hypothetical protein	1	1
TTHERM_00013170	WD40 domain protein	1	1
TTHERM_00852770	transmembrane protein, putative	1	1
TTHERM_00317210	porphobilinogen deaminase	2	2
TTHERM_01358390	tetratricopeptide repeat protein	1	1
TTHERM_00713470	2-oxoglutarate/malate carrier protein	2	2
TTHERM_00476640	60S ribosomal protein L24	1	1
TTHERM_00498150	AAA domain protein	1	1
TTHERM_00675840	hypothetical protein	2	2
TTHERM_000691779	glutaredoxin-like protein	1	1
TTHERM_00448720	hypothetical protein	1	1
TTHERM_00329900	cell surface immobilization antigen SerH6, putative	1	1
TTHERM_00780850	hypothetical protein	1	1
TTHERM_00112400	oxygen-in-dependent coproporphyrinogen III family protein, putative	1	1
TTHERM_00730310	hypothetical protein	1	1
TTHERM_00522840	cyclic nucleotide-binding domain protein	1	1
TTHERM_00835350	ubiquitin-like Rad60 SUMO-like protein	1	1
TTHERM_00637730	rab-GTPase-TBC domain protein	1	1
TTHERM_00444650	Serine/Threonine kinase domain protein	1	1
TTHERM_00711980	small guanosine triphosphatase family (GTPase)-like Ras family protein	1	1
TTHERM_00404290	poly (ADP-ribose) glycohydrolase	1	1
TTHERM_00780980	WD domain, G-beta repeat protein	1	1
TTHERM_00170520	hypothetical protein	2	2
TTHERM_00485760	lanthionine synthetase C-like protein	1	1
TTHERM_00522540	nucleoside triphosphate pyrophosphohydrolase	1	1
TTHERM_00219190	hypothetical protein	1	1
TTHERM_00074320	glycogen/starch/alpha-glucan phosphorylase	1	1
TTHERM_00437270	hypothetical protein	1	1
TTHERM_00566790	OTU-like cysteine protease	1	1
TTHERM_00189430	Hsp90 ATPase activator	1	1
TTHERM_01443850	Serine/Threonine kinase domain protein	1	1
TTHERM_00326830	alpha/beta fold hydrolase	2	2
TTHERM_00218660	EF hand protein	1	1
TTHERM_00193640	oxoglutarate dehydrogenase (succinyl-transferring), E1 component	1	1
TTHERM_00433520	copper-induced metallothionein	1	1
TTHERM_00591580	hypothetical protein	2	2
TTHERM_00312280	hypothetical protein	1	1
TTHERM_00355130	ubiquitin fusion degradation protein	1	1
TTHERM_00387060	hypothetical protein	2	1
TTHERM_00249860	arrestin	3	2
TTHERM_00136060	protein phosphatase 4 regulatory subunit 1, putative	1	1
TTHERM_01119500	transmembrane protein, putative	1	1
TTHERM_00357100	hypothetical protein	1	1
TTHERM_00449080	hypothetical protein	1	1
TTHERM_00197740	hypothetical protein	1	1
TTHERM_00112530	hypothetical protein	1	1
TTHERM_00703400	casein kinase	1	1
TTHERM_00388640	SPFH domain/band 7 family protein	1	1
TTHERM_01345780	Serine/Threonine kinase domain protein	1	1
TTHERM_00444820	hypothetical protein	1	1
TTHERM_00896070	adaptin amine-terminal region family protein	1	1
TTHERM_00420220	cyclin-dependent kinase-like Serine/Threonine kinase family protein	2	2
TTHERM_00411520	zinc finger C-x8-C-x5-C-x3-H type protein	1	1
TTHERM_00637500	hypothetical protein	1	1
TTHERM_00732720	UbiE/COQ5 family methyltransferase	1	1
TTHERM_00443000	hypothetical protein	1	1
TTHERM_01008630	squalene-tetrahymanol cyclase	1	1
TTHERM_00825110	hypothetical protein	1	1
TTHERM_00581990	Trk system potassium uptake protein TrkA, amine-terminal domain protein	1	1
TTHERM_00637540	hypothetical protein	1	1
TTHERM_00499440	G-quartet DNA-binding protein, putative	1	1
TTHERM_00038810	hypothetical protein	1	1
TTHERM_00444470	S-adenosylmethionine synthetase protein	1	1
TTHERM_000202969	kinase domain protein, putative	1	1
TTHERM_00158190	ARF GTPase activator	1	1
TTHERM_01041920	small guanosine triphosphatase family Ras family protein	1	1
TTHERM_00215950	Serine/Threonine kinase domain protein	1	1
TTHERM_00985010	hypothetical protein	1	1
TTHERM_00125358	ubiquitin-activating enzyme E1, putative	1	1
TTHERM_00158380	hypothetical protein	1	1
TTHERM_00497990	eukaryotic translation initiation factor 1A	1	1
TTHERM_01106050	hypothetical protein	1	1
TTHERM_00473280	hypothetical protein	1	1
TTHERM_00854280	RNA 2'-phosphotransferase, Tpt1/KptA family protein	1	1
TTHERM_01079210	Rab-family small GTPase	1	1
TTHERM_01085680	oxidoreductase, short chain dehydrogenase/reductase family protein	1	1
TTHERM_00694390	dynein motor region D1 hydrolytic ATP-binding site protein	2	2
TTHERM_00402110	AAA domain protein	1	1
TTHERM_01020820	CAMP-dependent kinase catalytic subunit	3	2
TTHERM_00541460	gamma-carbonic anhydrase	1	1
TTHERM_00227880	patatin family phospholipase	1	1
TTHERM_00804710	hypothetical protein	1	1
TTHERM_00047689	myosin-like coiled-coil protein	1	1
TTHERM_00456830	tetratricopeptide repeat protein	1	1
TTHERM_00568040	hypothetical protein	1	1
TTHERM_00471340	proteasome inhibitor PI31	1	1
TTHERM_00760310	papain family cysteine protease	1	1
TTHERM_00219439	rab-GTPase-TBC domain protein	1	1
TTHERM_00614720	Rab-family small GTPase	2	2
TTHERM_00136090	chromosome condensation regulator repeat protein	1	1
TTHERM_00461790	Serine/Threonine kinase domain protein	2	2
TTHERM_00283340	hypothetical protein	1	1
TTHERM_00726330	hypothetical protein	1	1
TTHERM_01084410	hypothetical protein	1	1
TTHERM_000954319	tetratricopeptide repeat protein	1	1
TTHERM_00245460	hypothetical protein	2	2
TTHERM_00283850	hypothetical protein	1	1
TTHERM_00933200	hypothetical protein	1	1
TTHERM_00312160	hypothetical protein	1	1
TTHERM_00449170	Serine/Threonine kinase domain protein	2	2
TTHERM_00442760	MIF4G domain protein	1	1
TTHERM_000186039	ARP2/3 complex 16 kDa subunit (p16-Arc)	1	1
TTHERM_00585480	protein phosphatase 2C containing protein	1	1
TTHERM_000128319	amylo-alpha-1,6-glucosidase	2	2
TTHERM_00289220	thioredoxin family protein	1	1
TTHERM_00149560	hypothetical protein	1	1
TTHERM_00160690	hypothetical protein	1	1
TTHERM_01197030	F-box associated region protein	1	1
TTHERM_00723540	ZPR1 zinc-finger protein	1	1
TTHERM_00101180	glutathione S-transferase, carboxy-terminal domain protein	1	1
TTHERM_00713380	ABC-2 family transporter protein	1	1
TTHERM_00670810	hypothetical protein	2	2
TTHERM_00683300	Gtr1/RagA G motif protein	1	1
TTHERM_00196200	NADP-dependent isocitrate dehydrogenase	1	1
TTHERM_00705040	mRNA surveillance protein pelota protein	1	1
TTHERM_00570550	carboxy-terminal crystallin fold protein	2	2
TTHERM_00624710	EF hand protein	1	1
TTHERM_00218930	transmembrane protein, putative	1	1
TTHERM_00534080	glycogen/starch/alpha-glucan phosphorylase	1	1
TTHERM_00370670	hypothetical protein	1	1
TTHERM_00490590	hypothetical protein	1	1
TTHERM_00220760	peptidoglycan-binding domain protein	1	1
TTHERM_00735400	kelch motif protein	1	1
TTHERM_00191240	26S proteasome non-ATPase regulatory subunit 6	1	1
TTHERM_00051740	peptidyl-prolyl cis-trans isomerase, cyclophilin-type protein	1	1
TTHERM_00161780	sperm-tail PG-rich repeat protein	1	1
TTHERM_00327110	tubulin-tyrosine ligase family protein	1	1
TTHERM_00666650	cyclic nucleotide-binding domain protein	1	1
TTHERM_00411870	ribose 5-phosphate isomerase B	2	2
TTHERM_000836782	hypothetical protein	2	1
TTHERM_00297199	Serine/Threonine kinase family protein	1	1
TTHERM_01399550	cyclic nucleotide-binding domain protein	1	1
TTHERM_00971710	thioredoxin family protein	1	1
TTHERM_00834960	tubulin/FtsZ family, GTPase domain protein	1	1
TTHERM_00463870	hypothetical protein	1	1
TTHERM_00616630	transmembrane protein, putative	1	1
TTHERM_000664068	ribose/galactose isomerase	1	1
TTHERM_00316030	hypothetical protein	1	1
TTHERM_00263130	thymidylate kinase	1	1
TTHERM_00038960	FAD/FMN-binding family oxidoreductase	1	1
TTHERM_00690080	Serine/Threonine kinase domain protein	1	1
TTHERM_01048110	glutamate/leucine/phenylalanine/valine dehydrogenase	1	1
TTHERM_00311940	ubiquitin-activating enzyme E1, putative	2	2
TTHERM_000437538	cytochrome P450 family monooxygenase	1	1
TTHERM_00449680	hypothetical protein	1	1
TTHERM_00048830	importin subunit alpha, putative	1	1
TTHERM_00592690	acyl-CoA-binding protein	2	2
TTHERM_00075630	cytidylyltransferase	1	1
TTHERM_00585510	hypothetical protein	1	1
TTHERM_00564240	tyrosine phosphatase	1	1
TTHERM_01644000	kinase domain protein	1	1
TTHERM_01093510	Scd6-like-Sm domain protein	1	1
TTHERM_00245180	small guanosine triphosphatase family Ras-related in brain (Rab) family protein	1	1
TTHERM_00327140	cation channel family protein	1	1
TTHERM_00189290	HCaRG protein	1	1
TTHERM_01287980	phosphonopyruvate decarboxylase	1	1
TTHERM_00035200	hypothetical protein	1	1
TTHERM_00647220	spermine/spermidine synthase	1	1
TTHERM_00822210	hypothetical protein	1	1
TTHERM_00431330	tyrosine phosphatase, putative	1	1
TTHERM_000822063	hypothetical protein	1	1
TTHERM_00266740	kelch motif protein	2	2
TTHERM_00497020	hypothetical protein	1	1
TTHERM_00985230	transmembrane protein, putative	1	1
TTHERM_00390060	Serine/Threonine kinase domain protein	1	1
TTHERM_01125310	transmembrane protein, putative	1	1
TTHERM_00161330	hypothetical protein	1	1
TTHERM_00070720	WD domain, G-beta repeat protein	1	1
TTHERM_00471120	Serine/Threonine kinase domain protein	1	1
TTHERM_00348700	EF hand protein	1	1
TTHERM_00241880	GDA1/CD39 nucleoside phosphatase family protein	1	1
TTHERM_00543590	protein kinase	1	1
TTHERM_00261930	transmembrane protein, putative	1	1
TTHERM_00636980	zinc finger protein	1	1
TTHERM_00106830	hypothetical protein	1	1
TTHERM_00328610	hypothetical protein	1	1
TTHERM_00196490	arrestin	1	1
TTHERM_00283030	kinesin motor catalytic domain protein	1	1
TTHERM_00196450	hypothetical protein	1	1
TTHERM_00697010	hypothetical protein	1	1
TTHERM_00145910	peroxisomal biogenesis factor 11	1	1
TTHERM_00979780	pyruvate dehydrogenase E1 beta subunit	1	1
TTHERM_01049320	ornithine aminotransferase	1	1
TTHERM_000962008	aldo/keto reductase family oxidoreductase	1	1
TTHERM_00859280	kinesin motor catalytic domain protein	1	1
TTHERM_00825540	fructose-1,6-bisphosphatase	1	1
TTHERM_000823849	CRAL/TRIO domain protein	1	1
TTHERM_00267860	cyclin-dependent kinase-like Serine/Threonine kinase family protein	1	1
TTHERM_00465060	hypothetical protein	1	1
TTHERM_00392660	eukaryotic translation initiation factor 4E	1	1
TTHERM_00853050	hypothetical protein	1	1
TTHERM_00854350	cyclic nucleotide-binding domain protein	1	1
TTHERM_00621380	accessory gland protein Acp36DE, putative	2	1
TTHERM_01001450	plant dual-specificity MAP kinase kinase family domain protein	1	1
TTHERM_00633150	60S ribosomal protein L36a	1	1
TTHERM_00535690	TIP41like family protein	1	1
TTHERM_00094190	transmembrane protein, putative	1	1
TTHERM_00661539	tubulin-tyrosine ligase family protein	1	1
TTHERM_01005100	acyl carrier protein	1	1
TTHERM_00486790	dynamin central region family protein	1	1
